# *In vitro* sexual dimorphism establishment in schistosomes

**DOI:** 10.64898/2026.01.20.700612

**Authors:** Rémi Pichon, Magda E Lotkowska, Jude L. D. Bulathsinghalage, Madeleine McMath, Mary Evans, Benjamin J. Hulme, Kirsty Ambridge, Geetha Sankaranarayanan, Simon Kershenbaum, Sarah D. Davey, Josephine E. Forde-Thomas, Karl F. Hoffmann, Matthew Berriman, Gabriel Rinaldi

**Author notes:** Correspondence: co-corresponding authors: Matt Berriman, Gabriel Rinaldi. co-first authors (Rémi Pichon, Magda E Lotkowska).

## Abstract

Schistosomes are parasitic flatworms that cause Schistosomiasis, a major Neglected Tropical Disease (NTD) that affects more than 250 million people worldwide. With two morphologically distinct sexes, a heterogametic female (ZW) and a homogametic male (ZZ), schistosomes are an exception among flatworms, which are largely hermaphroditic. Sexual dimorphism in schistosomes only becomes apparent by adulthood within the mammalian host. The cellular and molecular mechanisms underlying the sexual differentiation of these parasites are poorly understood, partly due to intrinsic challenges in assessing parasite development *in vivo*. Therefore, robust and reproducible approaches for maintaining and developing parasites *in vitro* are needed to overcome these difficulties. However, to date, only a few studies have focused on protocols that allow cultured parasites to reach sexual dimorphic stages, and none have been reproduced, limiting the ability to understand the unique sexual biology of this major human parasite. Here, we refine a protocol for long-term culture of newly transformed cercariae that developed *in vitro* into sexually dimorphic forms. We assessed the effect of two different sera, Foetal Bovine Serum (FBS) and Human Serum (HS), added to the culture medium supplemented with human red blood cells. We found that in contrast to FBS-cultured worms, HS-cultured parasites digested red blood cells, a crucial step for long term parasite development. Additionally, while most FBS-cultured parasites did not progress beyond an early liver stage, sexual dimorphism was clearly established in the HS-cultured worms, albeit delayed compared to *in vivo* development. Moreover, EdU pulse experiments revealed a continuous proliferation of cells over time in HS-cultured parasites, while a significantly lower number of proliferating cells were detected in FBS-cultured worms. This protocol paves the way to study parasite development *in vitro*, positively impacting the principles of the 3Rs (Replacement, Reduction and Refinement) for animal research, and allowing for in-depth studies of sexual dimorphism establishment as well as *in vitro* screening for novel control strategies across the life cycle of these major human parasites.

## Supplementary TablesR1 for "*In vitro* sexual dimorphism establishment in schistosomes" (part 1 of 2)

### Sheet: Supp. tables
Suplementary tables
Table S1	Raw counts of parasites for each developmental stage
Table S2	Primers used in PCR for sexing parasites
Table S3	Area raw measurements of developing worms
Table S4	Raw counting of parasites with either black positive (hemozoin) or negative (no hemozoin) intestine
Table S5	Raw counting of Edu positive cells per parasite
Table S6	Summary of all statistical tests

### Sheet: Table S1
Table S1	Raw counts of parasites for each developmental stage
Image.No	Category.0	Category.1	Category.2	Category.3	Category.4	Category.5	Time	Condition	Experiment
1	16	44	12	120	0	0	D5	FBS	2
18	27	40	63	20	0	0	D5	FBS	2
56	15	28	5	139	0	0	D5	FBS	2
48	10	62	11	72	0	0	D9	FBS	2
65	12	32	12	82	0	0	D9	FBS	2
78	15	53	10	94	0	0	D9	FBS	2
6	6	10	2	32	0	0	D15	FBS	2
20	3	18	11	10	0	0	D15	FBS	2
26	8	6	5	36	0	0	D15	FBS	2
32	3	13	5	45	0	0	D15	FBS	2
34	3	15	23	0	0	0	D15	FBS	2
55	6	15	8	24	0	0	D15	FBS	2
36	21	8	3	39	0	0	D19	FBS	2
59	8	12	0	70	0	0	D19	FBS	2
76	12	8	4	42	0	0	D19	FBS	2
15	13	0	0	14	0	0	D30	FBS	2
46	20	6	3	29	0	0	D30	FBS	2
54	20	0	0	13	0	0	D30	FBS	2
58	40	0	0	25	0	0	D30	FBS	2
4	42	0	0	14	0	0	D34	FBS	2
51	30	2	2	16	0	0	D34	FBS	2
57	11	1	0	7	0	0	D34	FBS	2
69	15	0	1	20	0	0	D34	FBS	2
84	18	0	0	8	0	0	D34	FBS	2
92	40	0	0	9	0	0	D34	FBS	2
102	45	3	0	7	0	0	D34	FBS	2
17	80	0	0	0	0	0	D54	FBS	2
45	161	0	1	0	0	0	D54	FBS	2
28	95	0	0	0	0	0	D65	FBS	2
29	111	0	0	0	0	0	D65	FBS	2
83	121	0	1	0	0	0	D65	FBS	2
43	29	29	44	0	0	0	D5	HS	2
72	16	40	45	57	0	0	D5	HS	2
93	13	17	41	79	0	0	D5	HS	2
12	0	7	4	122	0	0	D9	HS	2
90	0	15	31	112	0	0	D9	HS	2
101	14	11	15	97	0	0	D9	HS	2
8	0	4	2	39	0	0	D15	HS	2
10	0	0	4	29	0	5	D15	HS	2
19	0	0	0	30	0	5	D15	HS	2
41	9	3	2	28	0	1	D15	HS	2
85	4	3	3	48	0	1	D15	HS	2
100	0	0	5	39	0	0	D15	HS	2
14	3	4	1	40	1	4	D19	HS	2
31	1	0	0	45	0	3	D19	HS	2
50	0	0	0	41	0	2	D19	HS	2
67	5	0	1	57	0	2	D19	HS	2
81	2	0	0	47	6	1	D19	HS	2
98	3	0	0	48	0	4	D19	HS	2
9	8	0	0	26	0	1	D30	HS	2
30	15	0	0	14	1	0	D30	HS	2
49	6	0	0	13	0	0	D30	HS	2
63	10	0	0	13	0	0	D30	HS	2
74	10	0	0	28	0	1	D30	HS	2
80	2	0	0	24	0	0	D30	HS	2
2	3	0	0	12	0	2	D34	HS	2
5	5	0	0	27	0	0	D34	HS	2
16	2	0	0	28	3	0	D34	HS	2
22	18	3	0	7	0	1	D34	HS	2
23	8	10	0	40	0	0	D34	HS	2
37	4	0	0	28	3	1	D34	HS	2
40	17	3	0	14	0	1	D34	HS	2
42	4	0	0	5	0	2	D34	HS	2
52	7	0	0	24	2	2	D34	HS	2
66	8	0	0	19	0	0	D34	HS	2
79	12	4	0	15	0	0	D34	HS	2
88	15	4	0	9	0	1	D34	HS	2
89	13	2	1	14	0	1	D34	HS	2
7	18	2	0	0	0	4	D54	HS	2
21	14	0	0	0	0	3	D54	HS	2
35	31	0	0	0	0	1	D54	HS	2
62	5	0	0	1	0	2	D54	HS	2
68	20	0	0	8	0	2	D54	HS	2
75	21	0	0	4	0	0	D54	HS	2
77	14	0	0	6	0	3	D54	HS	2
94	30	0	0	2	0	1	D54	HS	2
96	20	0	0	8	0	0	D54	HS	2
11	25	0	0	45	0	18	D65	HS	2
33	67	0	0	3	0	7	D65	HS	2
44	12	0	0	0	0	2	D65	HS	2
47	24	0	0	1	0	1	D65	HS	2
53	58	0	0	6	0	7	D65	HS	2
25	48	0	0	0	0	20	D75	HS	2
39	0	0	0	0	0	21	D75	HS	2
61	0	0	0	4	0	16	D75	HS	2
91	34	0	0	2	0	11	D75	HS	2
97	25	0	0	0	0	9	D75	HS	2
99	92	0	0	0	0	1	D75	HS	2
27	0	0	0	24	0	22	D84	HS	2
64	10	0	0	0	0	15	D84	HS	2
73	30	0	0	6	0	19	D84	HS	2
95	16	0	0	0	0	12	D84	HS	2
13	0	0	0	6	0	37	D94	HS	2
24	0	0	0	0	0	19	D94	HS	2
38	7	0	0	0	0	15	D94	HS	2
60	3	0	0	3	0	21	D94	HS	2
70	3	0	0	2	0	25	D94	HS	2
71	7	0	0	6	0	12	D94	HS	2
82	0	0	0	12	0	19	D94	HS	2
1	13	68	40	0	0	0	D5	FBS	3
60	21	135	21	0	0	0	D5	FBS	3
25	0	126	5	6	0	0	D11	FBS	3
52	0	92	12	0	0	0	D11	FBS	3
55	128	0	10	0	0	0	D11	FBS	3
88	7	108	10	0	0	0	D11	FBS	3
3	10	65	22	21	0	0	D15	FBS	3
38	4	55	22	8	0	0	D15	FBS	3
72	12	60	16	7	0	0	D15	FBS	3
73	5	86	6	14	0	0	D15	FBS	3
87	3	91	24	15	0	0	D15	FBS	3
14	20	9	0	22	0	0	D26	FBS	3
44	25	35	9	32	0	0	D26	FBS	3
51	35	27	6	4	0	0	D26	FBS	3
99	36	47	4	18	0	0	D26	FBS	3
53	26	53	9	0	0	0	D29	FBS	3
56	28	27	8	0	0	0	D29	FBS	3
82	23	36	10	0	0	0	D29	FBS	3
29	17	19	16	14	0	0	D30	FBS	3
36	19	29	6	0	0	0	D30	FBS	3
39	24	19	7	0	0	0	D30	FBS	3
40	16	17	4	1	0	0	D30	FBS	3
46	17	18	10	0	0	0	D30	FBS	3
58	19	20	8	0	0	0	D30	FBS	3
61	12	28	4	2	0	0	D30	FBS	3
71	21	30	13	0	0	0	D30	FBS	3
89	6	17	7	0	0	0	D30	FBS	3
20	17	2	2	5	0	0	D50	FBS	3
34	156	28	4	0	0	0	D50	FBS	3
49	15	4	0	3	0	0	D50	FBS	3
70	40	4	3	0	0	0	D50	FBS	3
83	167	29	3	0	0	0	D50	FBS	3
6	251	48	35	0	0	0	D60	FBS	3
15	174	22	15	0	0	0	D60	FBS	3
57	155	15	3	0	0	0	D60	FBS	3
23	350	0	62	0	0	0	D66	FBS	3
31	767	16	52	0	0	0	D66	FBS	3
26	570	0	24	0	0	0	D73	FBS	3
47	435	0	11	0	0	0	D73	FBS	3
7	13	63	8	0	0	0	D5	HS	3
81	10	100	36	0	0	0	D5	HS	3
22	0	12	0	86	0	0	D11	HS	3
62	0	80	3	48	0	0	D11	HS	3
79	0	89	0	52	0	0	D11	HS	3
96	0	82	1	38	0	0	D11	HS	3
27	3	10	0	78	0	0	D15	HS	3
28	3	10	0	71	0	0	D15	HS	3
35	2	9	3	66	0	0	D15	HS	3
85	12	0	1	60	0	0	D15	HS	3
91	5	33	12	30	0	0	D15	HS	3
10	30	0	0	71	0	0	D26	HS	3
42	19	6	0	31	0	0	D26	HS	3
54	18	0	0	54	0	0	D26	HS	3
66	18	0	0	76	0	0	D26	HS	3
8	11	0	0	21	0	1	D29	HS	3
19	33	14	15	94	0	0	D29	HS	3
45	12	6	0	27	0	0	D29	HS	3
2	8	0	0	8	0	0	D30	HS	3
5	33	10	0	0	20	0	D30	HS	3
11	15	2	0	40	0	0	D30	HS	3
16	10	0	0	22	0	0	D30	HS	3
17	24	0	0	13	0	0	D30	HS	3
18	44	5	0	20	0	0	D30	HS	3
30	45	5	0	17	0	0	D30	HS	3
41	29	3	1	12	0	0	D30	HS	3
43	5	3	0	9	0	0	D30	HS	3
48	4	0	0	15	0	0	D30	HS	3
68	12	0	0	11	0	1	D30	HS	3
69	7	0	0	5	0	1	D30	HS	3
80	15	0	0	30	0	0	D30	HS	3
86	8	1	0	6	0	0	D30	HS	3
90	9	0	0	22	0	0	D30	HS	3
93	6	0	0	8	0	0	D30	HS	3
94	10	2	0	5	0	1	D30	HS	3
100	3	1	0	3	0	0	D30	HS	3
13	24	0	0	0	6	2	D50	HS	3
21	24	0	0	5	0	2	D50	HS	3
33	16	0	0	3	0	1	D50	HS	3
37	15	0	0	3	0	0	D50	HS	3
59	16	0	0	5	0	0	D50	HS	3
74	23	0	0	3	0	2	D50	HS	3
75	8	0	0	0	0	2	D50	HS	3
76	23	0	0	6	0	1	D50	HS	3
97	22	0	0	3	0	0	D50	HS	3
4	0	0	0	26	0	45	D60	HS	3
24	7	0	0	32	0	20	D60	HS	3
32	9	0	0	47	0	9	D60	HS	3
67	21	0	0	15	0	16	D60	HS	3
92	0	0	0	53	0	16	D60	HS	3
95	10	0	0	40	0	18	D60	HS	3
9	23	0	0	0	0	52	D66	HS	3
12	13	0	0	0	0	103	D66	HS	3
84	16	0	0	8	0	47	D66	HS	3
63	71	0	0	43	0	39	D73	HS	3
77	135	0	0	20	0	22	D73	HS	3
78	124	0	0	0	0	11	D79	HS	3
98	58	0	0	31	0	12	D79	HS	3
55	1	30	6	0	0	0	D3	FBS	9
87	1	77	0	0	0	0	D3	FBS	9
102	0	55	0	0	0	0	D3	FBS	9
153	2	43	2	0	0	0	D3	FBS	9
6	0	21	9	24	0	0	D7	FBS	9
78	11	52	3	41	0	0	D7	FBS	9
110	18	78	14	7	0	0	D7	FBS	9
140	8	33	15	16	0	0	D7	FBS	9
71	32	26	0	0	0	0	D10	FBS	9
88	41	20	1	13	0	0	D10	FBS	9
150	8	48	7	0	0	0	D10	FBS	9
152	29	17	0	7	0	0	D10	FBS	9
61	0	30	16	8	0	0	D14	FBS	9
117	1	53	17	45	0	0	D14	FBS	9
130	12	52	10	32	0	0	D14	FBS	9
18	70	27	10	7	0	0	D17	FBS	9
60	6	0	16	0	0	0	D17	FBS	9
127	49	31	4	12	0	0	D17	FBS	9
3	56	30	2	17	0	0	D21	FBS	9
31	1	11	10	4	0	0	D21	FBS	9
70	12	19	13	0	0	0	D21	FBS	9
80	3	15	3	4	0	0	D21	FBS	9
93	5	19	5	7	0	0	D21	FBS	9
47	2	7	7	1	0	0	D24	FBS	9
58	241	58	31	0	0	0	D24	FBS	9
75	1	16	4	9	0	0	D24	FBS	9
83	1	7	3	1	0	0	D24	FBS	9
112	4	7	3	4	0	0	D24	FBS	9
143	154	71	16	0	0	0	D24	FBS	9
4	0	411	101	0	0	0	D28	FBS	9
15	6	31	28	34	0	0	D28	FBS	9
95	0	437	35	0	0	0	D28	FBS	9
135	12	51	19	17	0	0	D28	FBS	9
5	44	20	16	40	0	0	D31	FBS	9
17	9	14	13	1	0	0	D31	FBS	9
51	231	103	54	0	0	0	D31	FBS	9
86	71	160	27	0	0	0	D31	FBS	9
97	25	16	12	8	0	0	D31	FBS	9
107	38	17	16	31	0	0	D31	FBS	9
8	32	279	25	0	0	0	D36	FBS	9
21	28	183	85	0	0	0	D36	FBS	9
125	31	285	23	0	0	0	D36	FBS	9
34	10	33	20	0	0	0	D42	FBS	9
38	84	47	17	0	0	0	D42	FBS	9
79	0	52	12	0	0	0	D42	FBS	9
122	0	42	20	0	0	0	D42	FBS	9
12	251	92	75	0	0	0	D45	FBS	9
40	198	182	90	0	0	0	D45	FBS	9
109	144	62	13	0	0	0	D45	FBS	9
13	4	6	19	18	0	0	D49	FBS	9
37	12	20	5	0	0	0	D49	FBS	9
84	0	27	6	0	0	0	D49	FBS	9
101	0	27	6	0	0	0	D49	FBS	9
114	288	64	5	0	0	0	D49	FBS	9
42	85	97	36	11	0	0	D52	FBS	9
56	208	62	32	0	0	0	D52	FBS	9
85	120	64	8	0	0	0	D52	FBS	9
29	153	12	21	3	0	0	D57	FBS	9
89	0	5	1	0	0	0	D57	FBS	9
105	83	18	3	0	0	0	D57	FBS	9
124	272	80	15	0	0	0	D57	FBS	9
14	69	8	24	9	0	0	D60	FBS	9
27	37	4	7	1	0	0	D60	FBS	9
133	85	50	23	0	0	0	D60	FBS	9
144	95	63	24	0	0	0	D60	FBS	9
137	142	84	36	0	0	0	D64	FBS	9
155	82	103	32	0	0	0	D64	FBS	9
25	41	22	16	0	0	0	D67	FBS	9
28	47	30	17	2	0	0	D67	FBS	9
35	36	9	21	1	0	0	D67	FBS	9
43	16	19	11	0	0	0	D67	FBS	9
64	3	2	3	0	0	0	D70	FBS	9
69	26	15	1	0	0	0	D70	FBS	9
77	135	33	4	0	0	0	D70	FBS	9
116	0	8	0	0	0	0	D70	FBS	9
145	148	14	5	0	0	0	D70	FBS	9
33	0	88	15	0	0	0	D3	HS	9
48	0	64	7	0	0	0	D3	HS	9
62	7	52	4	0	0	0	D3	HS	9
142	0	49	1	0	0	0	D3	HS	9
151	26	29	0	0	0	0	D3	HS	9
9	13	42	53	16	0	1	D7	HS	9
16	2	45	17	0	0	0	D7	HS	9
32	5	65	11	1	0	0	D7	HS	9
126	0	18	9	5	0	0	D7	HS	9
131	33	97	16	0	0	0	D7	HS	9
94	39	42	7	22	0	0	D10	HS	9
111	13	29	6	52	0	0	D10	HS	9
148	0	17	4	35	0	0	D10	HS	9
10	1	7	3	16	0	0	D14	HS	9
106	0	8	6	25	0	1	D14	HS	9
118	0	2	1	8	0	0	D14	HS	9
24	0	7	5	25	1	0	D17	HS	9
39	0	26	5	26	0	0	D17	HS	9
132	0	2	1	12	0	1	D17	HS	9
2	0	1	0	11	0	2	D21	HS	9
57	4	2	1	16	4	0	D21	HS	9
74	0	4	2	20	0	1	D21	HS	9
99	0	0	0	24	0	0	D21	HS	9
26	6	19	0	93	6	0	D24	HS	9
30	0	2	2	41	2	3	D24	HS	9
41	3	10	4	99	7	0	D24	HS	9
96	0	15	0	81	13	2	D24	HS	9
45	8	4	11	49	2	0	D28	HS	9
49	0	0	0	132	9	8	D28	HS	9
90	0	7	3	89	2	0	D28	HS	9
120	91	0	0	0	3	0	D28	HS	9
44	5	0	4	18	7	1	D31	HS	9
53	5	1	3	89	0	7	D31	HS	9
92	0	6	0	78	0	0	D31	HS	9
108	0	9	1	76	0	0	D31	HS	9
141	0	0	0	100	0	9	D31	HS	9
147	171	0	0	72	0	6	D31	HS	9
73	0	0	2	116	0	4	D36	HS	9
136	0	0	0	95	0	11	D36	HS	9
11	9	0	0	45	0	11	D42	HS	9
22	1	0	1	19	8	3	D42	HS	9
66	6	4	0	55	0	8	D42	HS	9
54	0	0	0	36	0	22	D45	HS	9
72	0	0	0	34	0	18	D45	HS	9
115	0	0	0	14	0	28	D45	HS	9
46	0	0	4	22	5	13	D49	HS	9
98	0	0	3	17	0	16	D49	HS	9
100	0	0	0	20	0	10	D49	HS	9
113	0	0	0	33	4	20	D49	HS	9
63	4	0	0	6	0	9	D52	HS	9
138	0	0	0	11	0	8	D52	HS	9
139	0	0	0	12	0	7	D52	HS	9
146	33	0	0	41	0	11	D52	HS	9
7	2	0	2	3	1	22	D57	HS	9
76	0	0	0	17	0	16	D57	HS	9
123	2	0	0	14	0	10	D57	HS	9
154	0	0	0	11	0	16	D57	HS	9
1	0	0	0	0	0	21	D60	HS	9
50	4	1	0	4	0	22	D60	HS	9
81	0	0	0	5	0	17	D60	HS	9
104	0	0	0	10	0	24	D60	HS	9
149	0	1	0	9	0	8	D60	HS	9
52	0	0	0	5	0	9	D64	HS	9
128	0	0	0	13	0	14	D64	HS	9
134	0	0	0	12	0	16	D64	HS	9
19	0	0	0	1	3	19	D67	HS	9
23	1	2	0	0	1	7	D67	HS	9
59	0	0	0	2	0	5	D67	HS	9
91	0	0	0	5	0	13	D67	HS	9
121	0	0	0	0	0	11	D67	HS	9
20	0	5	0	2	0	11	D70	HS	9
36	0	0	0	0	0	16	D70	HS	9
65	0	0	0	1	0	3	D70	HS	9
67	0	0	0	8	0	13	D70	HS	9
68	17	0	0	2	0	0	D70	HS	9
82	0	0	0	2	0	7	D70	HS	9
103	0	0	0	3	0	5	D70	HS	9
119	0	0	0	7	0	12	D70	HS	9
2	1	87	16	0	0	0	D3	FBS	14
33	3	108	10	0	0	0	D3	FBS	14
70	0	26	1	0	0	0	D3	FBS	14
73	1	75	12	0	0	0	D3	FBS	14
94	0	18	2	0	0	0	D3	FBS	14
37	0	243	8	0	0	0	D10	FBS	14
71	0	180	11	0	0	0	D10	FBS	14
104	0	184	9	0	0	0	D10	FBS	14
31	0	643	27	7	0	0	D16	FBS	14
41	0	685	16	0	0	0	D16	FBS	14
64	0	698	27	0	0	0	D16	FBS	14
11	149	164	57	0	0	0	D23	FBS	14
53	32	89	26	0	0	0	D23	FBS	14
59	21	117	27	0	0	0	D23	FBS	14
63	127	245	26	0	0	0	D23	FBS	14
21	26	284	157	0	0	0	D34	FBS	14
43	55	308	151	0	0	0	D34	FBS	14
52	38	178	73	0	0	0	D34	FBS	14
85	0	245	58	0	0	0	D34	FBS	14
71a	22	170	157	1	0	0	D37	FBS	14
72a	25	89	97	2	0	0	D37	FBS	14
73a	10	14	8	0	0	0	D56	FBS	14
74a	3	12	11	0	0	0	D56	FBS	14
75a	11	26	16	0	0	0	D56	FBS	14
12	1	47	11	0	0	0	D3	HS	14
30	11	46	21	0	0	0	D3	HS	14
66	5	103	39	0	0	0	D3	HS	14
91	16	79	27	0	0	0	D3	HS	14
5	0	144	21	0	0	0	D10	HS	14
25	0	185	18	0	0	0	D10	HS	14
92	0	340	51	0	0	0	D10	HS	14
4	0	110	3	181	0	0	D16	HS	14
23	0	162	23	134	0	0	D16	HS	14
34	9	46	1	75	0	0	D16	HS	14
82	0	0	2	199	0	0	D16	HS	14
17	25	0	0	86	7	0	D23	HS	14
40	4	15	0	71	0	0	D23	HS	14
50	5	15	0	49	0	0	D23	HS	14
13	0	0	0	99	5	0	D34	HS	14
19	112	0	0	28	0	22	D34	HS	14
55	3	0	0	71	0	9	D34	HS	14
93	41	0	0	66	0	0	D34	HS	14
101	0	0	0	93	0	0	D34	HS	14
69a	13	0	1	1	27	18	D37	HS	14
70a	6	0	0	1	20	25	D37	HS	14
76a	0	0	0	0	0	11	D56	HS	14
77a	1	0	0	1	4	13	D56	HS	14
78a	0	0	0	0	1	12	D56	HS	14
79a	3	0	0	0	4	10	D56	HS	14
14*	0	0	0	0	0	3	D69	HS	14
15*	0	0	0	0	0	8	D69	HS	14
16*	0	0	0	0	0	9	D69	HS	14
17*	0	0	0	0	0	9	D69	HS	14
18*	0	0	0	1	0	9	D69	HS	14
19*	0	0	0	0	0	12	D69	HS	14
20*	0	0	0	1	0	5	D69	HS	14
1	0	39	0	0	0	0	D3	FBS	18
2	1	39	0	0	0	0	D3	FBS	18
4	1	35	4	0	0	0	D3	FBS	18
5	2	74	4	0	0	0	D3	FBS	18
6	3	32	2	0	0	0	D10	FBS	18
7	3	66	0	0	0	0	D10	FBS	18
8	7	130	4	0	0	0	D10	FBS	18
9	1	42	3	0	0	0	D10	FBS	18
10	3	88	4	0	0	0	D10	FBS	18
20	3	44	16	5	0	0	D16	FBS	18
21	0	45	24	4	0	0	D16	FBS	18
22	0	133	24	8	0	0	D16	FBS	18
23	0	80	8	11	0	0	D16	FBS	18
37	65	243	22	0	0	0	D23	FBS	18
38	25	24	23	3	0	0	D23	FBS	18
39	59	55	31	8	0	0	D23	FBS	18
32	3	8	2	3	0	0	D37	FBS	18
33	16	8	7	9	1	0	D37	FBS	18
34	25	10	12	2	0	0	D37	FBS	18
35	20	35	27	0	0	0	D37	FBS	18
36	30	35	38	4	0	0	D37	FBS	18
47	143	36	54	3	0	0	D55	FBS	18
48	126	49	67	6	0	0	D55	FBS	18
49	146	84	49	4	0	0	D55	FBS	18
50	53	27	17	0	0	0	D63	FBS	18
51	64	6	27	0	0	0	D63	FBS	18
52	90	10	31	2	0	0	D63	FBS	18
53	105	16	22	1	0	0	D63	FBS	18
54	87	13	8	0	0	0	D63	FBS	18
11	0	52	1	0	0	0	D3	HS	18
12	8	49	0	0	0	0	D3	HS	18
13	0	46	2	0	0	0	D3	HS	18
14	10	99	6	0	0	0	D3	HS	18
15	7	82	4	0	0	0	D3	HS	18
16	7	116	7	5	0	0	D10	HS	18
17	13	69	4	5	0	0	D10	HS	18
18	17	38	0	0	0	0	D10	HS	18
19	12	29	5	3	0	0	D10	HS	18
24	0	46	20	82	5	0	D16	HS	18
25	0	35	30	98	5	0	D16	HS	18
26	0	19	40	75	7	0	D16	HS	18
27	0	2	4	7	3	0	D23	HS	18
28	0	3	5	14	30	0	D23	HS	18
29	0	3	0	15	42	0	D23	HS	18
30	7	2	3	7	20	0	D23	HS	18
31	0	4	0	11	38	0	D23	HS	18
40	14	1	2	5	21	1	D37	HS	18
41	6	0	1	1	23	2	D37	HS	18
42	9	0	0	2	22	1	D37	HS	18
43	10	0	0	0	15	3	D37	HS	18
44	13	0	2	3	27	3	D37	HS	18
45	13	0	0	1	23	7	D37	HS	18
46	21	1	0	4	34	2	D37	HS	18
55	8	0	0	5	13	9	D55	HS	18
56	20	0	0	0	7	12	D55	HS	18
57	10	0	0	0	5	10	D55	HS	18
58	31	0	0	2	3	16	D55	HS	18
59	30	0	0	2	6	5	D55	HS	18
60	12	0	1	2	10	4	D55	HS	18
61	31	0	0	0	4	8	D55	HS	18
62	64	0	0	0	11	14	D63	HS	18
63	47	0	0	0	7	23	D63	HS	18
64	23	0	0	0	2	19	D63	HS	18
65	43	0	0	0	3	15	D63	HS	18
66	21	0	0	0	2	16	D63	HS	18
67	24	0	0	0	4	21	D63	HS	18
68	22	0	0	0	2	21	D63	HS	18

### Sheet: Table S2
Table S2	Primers used in PCR for sexing parasites
Repetitive element W1	https://doi.org/10.1016/S0166-6851(99)00078-X
W1a - Forward	5′-CAACACAGTGAAATTCTTCC-3′
W1b - Reverse	5′-GAATTCACCACTCGACATTC-3′
Actin gene	https://doi.org/10.1016/j.molbiopara.2009.05.002
F - Forward	5′-CAG TGT TCC CTT CCA TCG TT-3′
R - Reverse	5′-GGA CAG GGT GTT CTT CTG GA-3′

### Sheet: Table S3
Table S3	Raw area measurements for developing worms
image_name	object_id	area_in_pixels	area_in_micrometers^2	bbox_xval	bbox_yval	bbox_width	bbox_height	label	analysis	experiment	day	serum	magnification	Week
IMG00544.JPG	1	21571	4149.546014	2931	312	140	265	Size	['Exp14_D3_HS_x10']_results.csv	Exp14	D3	HS	x10	Week1
IMG00544.JPG	2	21794	4192.443829	1946	1108	278	111	Size	['Exp14_D3_HS_x10']_results.csv	Exp14	D3	HS	x10	Week1
IMG00544.JPG	3	20599	3962.565405	2311	810	298	135	Size	['Exp14_D3_HS_x10']_results.csv	Exp14	D3	HS	x10	Week1
IMG00544.JPG	4	25831	4969.028932	2173	936	386	111	Size	['Exp14_D3_HS_x10']_results.csv	Exp14	D3	HS	x10	Week1
IMG00544.JPG	5	26663	5129.078178	2488	1039	237	288	Size	['Exp14_D3_HS_x10']_results.csv	Exp14	D3	HS	x10	Week1
IMG00544.JPG	6	27071	5207.563866	2891	1058	361	202	Size	['Exp14_D3_HS_x10']_results.csv	Exp14	D3	HS	x10	Week1
IMG00544.JPG	7	22644	4355.955679	2907	1342	248	172	Size	['Exp14_D3_HS_x10']_results.csv	Exp14	D3	HS	x10	Week1
IMG00544.JPG	8	20605	3963.719606	2965	1489	130	258	Size	['Exp14_D3_HS_x10']_results.csv	Exp14	D3	HS	x10	Week1
IMG00544.JPG	9	21369	4110.687904	2300	1600	249	179	Size	['Exp14_D3_HS_x10']_results.csv	Exp14	D3	HS	x10	Week1
IMG00544.JPG	10	20245	3894.467528	2172	1514	149	193	Size	['Exp14_D3_HS_x10']_results.csv	Exp14	D3	HS	x10	Week1
IMG00544.JPG	11	24929	4795.514004	1929	1382	240	222	Size	['Exp14_D3_HS_x10']_results.csv	Exp14	D3	HS	x10	Week1
IMG00544.JPG	12	22858	4397.122191	573	1433	220	204	Size	['Exp14_D3_HS_x10']_results.csv	Exp14	D3	HS	x10	Week1
IMG00544.JPG	13	28164	5417.820868	221	1250	458	160	Size	['Exp14_D3_HS_x10']_results.csv	Exp14	D3	HS	x10	Week1
IMG00544.JPG	14	23887	4595.067713	212	895	172	234	Size	['Exp14_D3_HS_x10']_results.csv	Exp14	D3	HS	x10	Week1
IMG00544.JPG	15	21543	4144.159741	255	1594	250	172	Size	['Exp14_D3_HS_x10']_results.csv	Exp14	D3	HS	x10	Week1
IMG00544.JPG	16	25938	4989.612188	781	607	243	261	Size	['Exp14_D3_HS_x10']_results.csv	Exp14	D3	HS	x10	Week1
IMG00544.JPG	17	22746	4375.577101	1066	504	330	128	Size	['Exp14_D3_HS_x10']_results.csv	Exp14	D3	HS	x10	Week1
IMG00544.JPG	18	23868	4591.412742	56	663	290	179	Size	['Exp14_D3_HS_x10']_results.csv	Exp14	D3	HS	x10	Week1
IMG00544.JPG	19	21582	4151.66205	1061	734	185	253	Size	['Exp14_D3_HS_x10']_results.csv	Exp14	D3	HS	x10	Week1
IMG00544.JPG	20	20909	4022.199138	1251	650	125	247	Size	['Exp14_D3_HS_x10']_results.csv	Exp14	D3	HS	x10	Week1
IMG00544.JPG	21	26174	5035.010773	1044	895	258	217	Size	['Exp14_D3_HS_x10']_results.csv	Exp14	D3	HS	x10	Week1
IMG00544.JPG	22	22610	4349.415205	1197	1014	285	185	Size	['Exp14_D3_HS_x10']_results.csv	Exp14	D3	HS	x10	Week1
IMG00544.JPG	23	21923	4217.259157	310	617	267	131	Size	['Exp14_D3_HS_x10']_results.csv	Exp14	D3	HS	x10	Week1
IMG00544.JPG	24	20895	4019.506002	1148	1192	264	179	Size	['Exp14_D3_HS_x10']_results.csv	Exp14	D3	HS	x10	Week1
IMG00544.JPG	25	26893	5173.322561	1264	1172	289	290	Size	['Exp14_D3_HS_x10']_results.csv	Exp14	D3	HS	x10	Week1
IMG00544.JPG	26	16934	3257.540782	1404	1443	153	148	Size	['Exp14_D3_HS_x10']_results.csv	Exp14	D3	HS	x10	Week1
IMG00544.JPG	27	20246	3894.659895	1558	1421	176	189	Size	['Exp14_D3_HS_x10']_results.csv	Exp14	D3	HS	x10	Week1
IMG00544.JPG	28	22564	4340.566328	1102	1564	278	128	Size	['Exp14_D3_HS_x10']_results.csv	Exp14	D3	HS	x10	Week1
IMG00544.JPG	29	22078	4247.076023	1537	743	191	189	Size	['Exp14_D3_HS_x10']_results.csv	Exp14	D3	HS	x10	Week1
IMG00544.JPG	30	21748	4183.594952	1649	1324	209	230	Size	['Exp14_D3_HS_x10']_results.csv	Exp14	D3	HS	x10	Week1
IMG00544.JPG	31	21693	4173.014774	1743	1084	122	281	Size	['Exp14_D3_HS_x10']_results.csv	Exp14	D3	HS	x10	Week1
IMG00544.JPG	32	19894	3826.946753	1554	992	183	142	Size	['Exp14_D3_HS_x10']_results.csv	Exp14	D3	HS	x10	Week1
IMG00544.JPG	33	23553	4530.817175	1425	706	134	305	Size	['Exp14_D3_HS_x10']_results.csv	Exp14	D3	HS	x10	Week1
IMG00544.JPG	34	18695	3596.298861	35	637	193	118	Size	['Exp14_D3_HS_x10']_results.csv	Exp14	D3	HS	x10	Week1
IMG00544.JPG	35	26595	5115.99723	1576	483	189	264	Size	['Exp14_D3_HS_x10']_results.csv	Exp14	D3	HS	x10	Week1
IMG00544.JPG	36	18882	3632.271468	1376	304	117	217	Size	['Exp14_D3_HS_x10']_results.csv	Exp14	D3	HS	x10	Week1
IMG00544.JPG	37	20879	4016.428132	1243	230	185	207	Size	['Exp14_D3_HS_x10']_results.csv	Exp14	D3	HS	x10	Week1
IMG00544.JPG	38	27133	5219.490612	1627	209	342	267	Size	['Exp14_D3_HS_x10']_results.csv	Exp14	D3	HS	x10	Week1
IMG00544.JPG	39	20738	3989.304401	1789	296	163	220	Size	['Exp14_D3_HS_x10']_results.csv	Exp14	D3	HS	x10	Week1
IMG00544.JPG	40	21006	4040.858726	1746	493	214	192	Size	['Exp14_D3_HS_x10']_results.csv	Exp14	D3	HS	x10	Week1
IMG00544.JPG	41	18431	3545.514004	1900	432	151	212	Size	['Exp14_D3_HS_x10']_results.csv	Exp14	D3	HS	x10	Week1
IMG00544.JPG	42	21122	4063.173284	1735	45	265	143	Size	['Exp14_D3_HS_x10']_results.csv	Exp14	D3	HS	x10	Week1
IMG00544.JPG	43	19308	3714.21976	1990	138	125	245	Size	['Exp14_D3_HS_x10']_results.csv	Exp14	D3	HS	x10	Week1
IMG00544.JPG	44	22384	4305.940289	2056	442	180	203	Size	['Exp14_D3_HS_x10']_results.csv	Exp14	D3	HS	x10	Week1
IMG00544.JPG	45	20091	3864.843029	2073	574	214	196	Size	['Exp14_D3_HS_x10']_results.csv	Exp14	D3	HS	x10	Week1
IMG00544.JPG	46	28600	5501.692829	2165	104	132	427	Size	['Exp14_D3_HS_x10']_results.csv	Exp14	D3	HS	x10	Week1
IMG00544.JPG	47	20804	4002.000616	2306	64	219	172	Size	['Exp14_D3_HS_x10']_results.csv	Exp14	D3	HS	x10	Week1
IMG00544.JPG	48	19240	3701.138812	2377	467	169	176	Size	['Exp14_D3_HS_x10']_results.csv	Exp14	D3	HS	x10	Week1
IMG00544.JPG	49	25201	4847.837796	2812	615	248	179	Size	['Exp14_D3_HS_x10']_results.csv	Exp14	D3	HS	x10	Week1
IMG00544.JPG	50	21418	4120.113881	474	245	247	190	Size	['Exp14_D3_HS_x10']_results.csv	Exp14	D3	HS	x10	Week1
IMG00544.JPG	51	20047	3856.378886	2811	402	165	246	Size	['Exp14_D3_HS_x10']_results.csv	Exp14	D3	HS	x10	Week1
IMG00546.JPG	1	21760	4185.903355	1968	1481	197	250	Size	['Exp14_D3_HS_x10']_results.csv	Exp14	D3	HS	x10	Week1
IMG00546.JPG	2	22281	4286.1265	2089	1500	201	236	Size	['Exp14_D3_HS_x10']_results.csv	Exp14	D3	HS	x10	Week1
IMG00546.JPG	3	19615	3773.276393	2289	1611	250	173	Size	['Exp14_D3_HS_x10']_results.csv	Exp14	D3	HS	x10	Week1
IMG00546.JPG	4	24072	4630.655586	2453	1502	305	195	Size	['Exp14_D3_HS_x10']_results.csv	Exp14	D3	HS	x10	Week1
IMG00546.JPG	5	17264	3321.021853	2782	1639	207	181	Size	['Exp14_D3_HS_x10']_results.csv	Exp14	D3	HS	x10	Week1
IMG00546.JPG	6	18736	3604.185903	2933	1584	212	134	Size	['Exp14_D3_HS_x10']_results.csv	Exp14	D3	HS	x10	Week1
IMG00546.JPG	7	18441	3547.437673	2796	1387	133	238	Size	['Exp14_D3_HS_x10']_results.csv	Exp14	D3	HS	x10	Week1
IMG00546.JPG	8	22950	4414.819945	2538	1379	279	151	Size	['Exp14_D3_HS_x10']_results.csv	Exp14	D3	HS	x10	Week1
IMG00546.JPG	9	23272	4476.762081	2861	1353	233	204	Size	['Exp14_D3_HS_x10']_results.csv	Exp14	D3	HS	x10	Week1
IMG00546.JPG	10	19422	3736.149584	2533	1171	142	238	Size	['Exp14_D3_HS_x10']_results.csv	Exp14	D3	HS	x10	Week1
IMG00546.JPG	11	21345	4106.071099	2424	1094	123	278	Size	['Exp14_D3_HS_x10']_results.csv	Exp14	D3	HS	x10	Week1
IMG00546.JPG	12	20356	3915.820252	2272	1292	176	171	Size	['Exp14_D3_HS_x10']_results.csv	Exp14	D3	HS	x10	Week1
IMG00546.JPG	13	20817	4004.501385	2085	1183	169	232	Size	['Exp14_D3_HS_x10']_results.csv	Exp14	D3	HS	x10	Week1
IMG00546.JPG	14	21420	4120.498615	1862	1291	174	186	Size	['Exp14_D3_HS_x10']_results.csv	Exp14	D3	HS	x10	Week1
IMG00546.JPG	15	16611	3195.406279	1991	1140	105	241	Size	['Exp14_D3_HS_x10']_results.csv	Exp14	D3	HS	x10	Week1
IMG00546.JPG	16	21512	4138.196368	1563	1146	283	104	Size	['Exp14_D3_HS_x10']_results.csv	Exp14	D3	HS	x10	Week1
IMG00546.JPG	17	21589	4153.008618	1768	1033	276	145	Size	['Exp14_D3_HS_x10']_results.csv	Exp14	D3	HS	x10	Week1
IMG00546.JPG	18	16981	3266.582025	1968	713	180	165	Size	['Exp14_D3_HS_x10']_results.csv	Exp14	D3	HS	x10	Week1
IMG00546.JPG	19	21214	4080.871037	2300	1020	154	262	Size	['Exp14_D3_HS_x10']_results.csv	Exp14	D3	HS	x10	Week1
IMG00546.JPG	20	21125	4063.750385	2080	1015	196	168	Size	['Exp14_D3_HS_x10']_results.csv	Exp14	D3	HS	x10	Week1
IMG00546.JPG	21	19398	3731.532779	1886	962	231	135	Size	['Exp14_D3_HS_x10']_results.csv	Exp14	D3	HS	x10	Week1
IMG00546.JPG	22	20585	3959.872268	2161	923	373	114	Size	['Exp14_D3_HS_x10']_results.csv	Exp14	D3	HS	x10	Week1
IMG00546.JPG	23	26805	5156.394275	2218	842	430	110	Size	['Exp14_D3_HS_x10']_results.csv	Exp14	D3	HS	x10	Week1
IMG00546.JPG	24	19642	3778.470299	2634	846	150	219	Size	['Exp14_D3_HS_x10']_results.csv	Exp14	D3	HS	x10	Week1
IMG00546.JPG	25	23135	4450.407818	2666	599	163	262	Size	['Exp14_D3_HS_x10']_results.csv	Exp14	D3	HS	x10	Week1
IMG00546.JPG	26	21484	4132.810095	2712	1094	191	243	Size	['Exp14_D3_HS_x10']_results.csv	Exp14	D3	HS	x10	Week1
IMG00546.JPG	27	19378	3727.685442	2972	1102	130	200	Size	['Exp14_D3_HS_x10']_results.csv	Exp14	D3	HS	x10	Week1
IMG00546.JPG	28	25925	4987.111419	3048	1227	185	260	Size	['Exp14_D3_HS_x10']_results.csv	Exp14	D3	HS	x10	Week1
IMG00546.JPG	29	25097	4827.831641	1144	321	256	285	Size	['Exp14_D3_HS_x10']_results.csv	Exp14	D3	HS	x10	Week1
IMG00546.JPG	30	22777	4381.540474	2994	973	216	212	Size	['Exp14_D3_HS_x10']_results.csv	Exp14	D3	HS	x10	Week1
IMG00546.JPG	31	24957	4800.900277	2708	463	287	329	Size	['Exp14_D3_HS_x10']_results.csv	Exp14	D3	HS	x10	Week1
IMG00546.JPG	32	21462	4128.578024	2527	461	184	207	Size	['Exp14_D3_HS_x10']_results.csv	Exp14	D3	HS	x10	Week1
IMG00546.JPG	33	21975	4227.262235	2333	643	270	222	Size	['Exp14_D3_HS_x10']_results.csv	Exp14	D3	HS	x10	Week1
IMG00546.JPG	34	24698	4751.077255	2132	734	353	123	Size	['Exp14_D3_HS_x10']_results.csv	Exp14	D3	HS	x10	Week1
IMG00546.JPG	35	20097	3865.99723	1707	807	208	185	Size	['Exp14_D3_HS_x10']_results.csv	Exp14	D3	HS	x10	Week1
IMG00546.JPG	36	26181	5036.357341	1643	657	331	258	Size	['Exp14_D3_HS_x10']_results.csv	Exp14	D3	HS	x10	Week1
IMG00546.JPG	37	26014	5004.232071	1632	591	344	191	Size	['Exp14_D3_HS_x10']_results.csv	Exp14	D3	HS	x10	Week1
IMG00546.JPG	38	21210	4080.10157	1547	484	254	153	Size	['Exp14_D3_HS_x10']_results.csv	Exp14	D3	HS	x10	Week1
IMG00546.JPG	39	20032	3853.493383	1343	626	209	121	Size	['Exp14_D3_HS_x10']_results.csv	Exp14	D3	HS	x10	Week1
IMG00546.JPG	40	28740	5528.624192	1060	186	213	393	Size	['Exp14_D3_HS_x10']_results.csv	Exp14	D3	HS	x10	Week1
IMG00546.JPG	41	21184	4075.100031	1135	159	233	193	Size	['Exp14_D3_HS_x10']_results.csv	Exp14	D3	HS	x10	Week1
IMG00546.JPG	42	15298	2942.828563	1456	29	158	125	Size	['Exp14_D3_HS_x10']_results.csv	Exp14	D3	HS	x10	Week1
IMG00546.JPG	43	27837	5354.916898	1612	1238	117	402	Size	['Exp14_D3_HS_x10']_results.csv	Exp14	D3	HS	x10	Week1
IMG00546.JPG	44	22108	4252.84703	1629	1627	316	102	Size	['Exp14_D3_HS_x10']_results.csv	Exp14	D3	HS	x10	Week1
IMG00546.JPG	45	21484	4132.810095	67	343	202	214	Size	['Exp14_D3_HS_x10']_results.csv	Exp14	D3	HS	x10	Week1
IMG00546.JPG	46	20782	3997.768544	5	563	200	193	Size	['Exp14_D3_HS_x10']_results.csv	Exp14	D3	HS	x10	Week1
IMG00546.JPG	47	24682	4747.999384	27	729	154	337	Size	['Exp14_D3_HS_x10']_results.csv	Exp14	D3	HS	x10	Week1
IMG00546.JPG	48	28332	5450.138504	441	491	122	395	Size	['Exp14_D3_HS_x10']_results.csv	Exp14	D3	HS	x10	Week1
IMG00546.JPG	49	22418	4312.480763	297	323	307	134	Size	['Exp14_D3_HS_x10']_results.csv	Exp14	D3	HS	x10	Week1
IMG00546.JPG	50	23934	4604.108957	564	72	186	296	Size	['Exp14_D3_HS_x10']_results.csv	Exp14	D3	HS	x10	Week1
IMG00546.JPG	51	21277	4092.990151	728	130	205	194	Size	['Exp14_D3_HS_x10']_results.csv	Exp14	D3	HS	x10	Week1
IMG00546.JPG	52	23759	4570.444752	761	342	117	312	Size	['Exp14_D3_HS_x10']_results.csv	Exp14	D3	HS	x10	Week1
IMG00546.JPG	53	15340	2950.907972	593	411	148	139	Size	['Exp14_D3_HS_x10']_results.csv	Exp14	D3	HS	x10	Week1
IMG00546.JPG	54	20252	3895.814097	587	547	244	170	Size	['Exp14_D3_HS_x10']_results.csv	Exp14	D3	HS	x10	Week1
IMG00546.JPG	55	23794	4577.177593	912	300	123	342	Size	['Exp14_D3_HS_x10']_results.csv	Exp14	D3	HS	x10	Week1
IMG00546.JPG	56	27191	5230.647892	633	693	375	141	Size	['Exp14_D3_HS_x10']_results.csv	Exp14	D3	HS	x10	Week1
IMG00546.JPG	57	25512	4907.663897	443	849	408	99	Size	['Exp14_D3_HS_x10']_results.csv	Exp14	D3	HS	x10	Week1
IMG00546.JPG	58	19885	3825.215451	226	903	175	190	Size	['Exp14_D3_HS_x10']_results.csv	Exp14	D3	HS	x10	Week1
IMG00546.JPG	59	22566	4340.951062	407	952	253	149	Size	['Exp14_D3_HS_x10']_results.csv	Exp14	D3	HS	x10	Week1
IMG00546.JPG	60	22753	4376.923669	48	1095	271	248	Size	['Exp14_D3_HS_x10']_results.csv	Exp14	D3	HS	x10	Week1
IMG00546.JPG	61	18707	3598.607264	307	1119	187	188	Size	['Exp14_D3_HS_x10']_results.csv	Exp14	D3	HS	x10	Week1
IMG00546.JPG	62	23359	4493.497999	0	1287	318	163	Size	['Exp14_D3_HS_x10']_results.csv	Exp14	D3	HS	x10	Week1
IMG00546.JPG	63	20767	3994.883041	310	1202	211	254	Size	['Exp14_D3_HS_x10']_results.csv	Exp14	D3	HS	x10	Week1
IMG00546.JPG	64	25211	4849.761465	121	1408	352	157	Size	['Exp14_D3_HS_x10']_results.csv	Exp14	D3	HS	x10	Week1
IMG00546.JPG	65	21747	4183.402585	0	1457	186	245	Size	['Exp14_D3_HS_x10']_results.csv	Exp14	D3	HS	x10	Week1
IMG00546.JPG	66	23264	4475.223146	477	1209	102	341	Size	['Exp14_D3_HS_x10']_results.csv	Exp14	D3	HS	x10	Week1
IMG00546.JPG	67	20028	3852.723915	783	1272	137	229	Size	['Exp14_D3_HS_x10']_results.csv	Exp14	D3	HS	x10	Week1
IMG00546.JPG	68	22137	4258.425669	532	1044	279	191	Size	['Exp14_D3_HS_x10']_results.csv	Exp14	D3	HS	x10	Week1
IMG00546.JPG	69	15356	2953.985842	666	1449	155	131	Size	['Exp14_D3_HS_x10']_results.csv	Exp14	D3	HS	x10	Week1
IMG00546.JPG	70	15963	3070.752539	405	1547	123	176	Size	['Exp14_D3_HS_x10']_results.csv	Exp14	D3	HS	x10	Week1
IMG00546.JPG	71	16646	3202.13912	275	1547	122	182	Size	['Exp14_D3_HS_x10']_results.csv	Exp14	D3	HS	x10	Week1
IMG00546.JPG	72	22776	4381.348107	311	1724	300	113	Size	['Exp14_D3_HS_x10']_results.csv	Exp14	D3	HS	x10	Week1
IMG00546.JPG	73	26444	5086.949831	504	1609	369	130	Size	['Exp14_D3_HS_x10']_results.csv	Exp14	D3	HS	x10	Week1
IMG00546.JPG	74	17946	3452.216066	1936	857	248	113	Size	['Exp14_D3_HS_x10']_results.csv	Exp14	D3	HS	x10	Week1
IMG00546.JPG	75	22036	4238.996614	879	1380	110	313	Size	['Exp14_D3_HS_x10']_results.csv	Exp14	D3	HS	x10	Week1
IMG00546.JPG	76	22452	4319.021237	649	1707	299	113	Size	['Exp14_D3_HS_x10']_results.csv	Exp14	D3	HS	x10	Week1
IMG00546.JPG	77	19662	3782.317636	975	1552	185	215	Size	['Exp14_D3_HS_x10']_results.csv	Exp14	D3	HS	x10	Week1
IMG00546.JPG	78	19125	3679.01662	995	1390	227	143	Size	['Exp14_D3_HS_x10']_results.csv	Exp14	D3	HS	x10	Week1
IMG00546.JPG	79	20300	3905.047707	1384	1267	166	199	Size	['Exp14_D3_HS_x10']_results.csv	Exp14	D3	HS	x10	Week1
IMG00546.JPG	80	22485	4325.369344	954	1173	197	189	Size	['Exp14_D3_HS_x10']_results.csv	Exp14	D3	HS	x10	Week1
IMG00546.JPG	81	21403	4117.228378	792	909	113	298	Size	['Exp14_D3_HS_x10']_results.csv	Exp14	D3	HS	x10	Week1
IMG00546.JPG	82	22579	4343.451831	920	976	156	248	Size	['Exp14_D3_HS_x10']_results.csv	Exp14	D3	HS	x10	Week1
IMG00546.JPG	83	17512	3368.72884	1103	821	111	217	Size	['Exp14_D3_HS_x10']_results.csv	Exp14	D3	HS	x10	Week1
IMG00546.JPG	84	18279	3516.274238	1009	658	131	183	Size	['Exp14_D3_HS_x10']_results.csv	Exp14	D3	HS	x10	Week1
IMG00546.JPG	85	20400	3924.284395	1152	692	191	171	Size	['Exp14_D3_HS_x10']_results.csv	Exp14	D3	HS	x10	Week1
IMG00546.JPG	86	20324	3909.664512	1218	742	172	255	Size	['Exp14_D3_HS_x10']_results.csv	Exp14	D3	HS	x10	Week1
IMG00546.JPG	87	20665	3975.261619	1357	746	159	251	Size	['Exp14_D3_HS_x10']_results.csv	Exp14	D3	HS	x10	Week1
IMG00546.JPG	88	29338	5643.659588	1179	1071	439	303	Size	['Exp14_D3_HS_x10']_results.csv	Exp14	D3	HS	x10	Week1
IMG00546.JPG	89	20250	3895.429363	1333	999	232	141	Size	['Exp14_D3_HS_x10']_results.csv	Exp14	D3	HS	x10	Week1
IMG00546.JPG	90	20586	3960.064635	1727	1438	185	202	Size	['Exp14_D3_HS_x10']_results.csv	Exp14	D3	HS	x10	Week1
IMG00546.JPG	91	21549	4145.313943	1917	1367	186	264	Size	['Exp14_D3_HS_x10']_results.csv	Exp14	D3	HS	x10	Week1
IMG00546.JPG	92	16373	3149.622961	1369	217	125	200	Size	['Exp14_D3_HS_x10']_results.csv	Exp14	D3	HS	x10	Week1
IMG00546.JPG	93	22573	4342.29763	1480	203	255	151	Size	['Exp14_D3_HS_x10']_results.csv	Exp14	D3	HS	x10	Week1
IMG00546.JPG	94	21180	4074.330563	1546	315	262	116	Size	['Exp14_D3_HS_x10']_results.csv	Exp14	D3	HS	x10	Week1
IMG00546.JPG	95	21818	4197.060634	1410	437	257	127	Size	['Exp14_D3_HS_x10']_results.csv	Exp14	D3	HS	x10	Week1
IMG00546.JPG	96	25551	4915.166205	1600	23	238	347	Size	['Exp14_D3_HS_x10']_results.csv	Exp14	D3	HS	x10	Week1
IMG00546.JPG	97	18786	3613.804247	1300	4	134	192	Size	['Exp14_D3_HS_x10']_results.csv	Exp14	D3	HS	x10	Week1
IMG00546.JPG	98	18148	3491.074177	1955	15	126	216	Size	['Exp14_D3_HS_x10']_results.csv	Exp14	D3	HS	x10	Week1
IMG00546.JPG	99	27116	5216.220376	1942	265	97	445	Size	['Exp14_D3_HS_x10']_results.csv	Exp14	D3	HS	x10	Week1
IMG00546.JPG	100	17089	3287.357649	2018	318	120	209	Size	['Exp14_D3_HS_x10']_results.csv	Exp14	D3	HS	x10	Week1
IMG00546.JPG	101	20109	3868.305633	2131	352	115	277	Size	['Exp14_D3_HS_x10']_results.csv	Exp14	D3	HS	x10	Week1
IMG00546.JPG	102	19623	3774.815328	2243	329	130	241	Size	['Exp14_D3_HS_x10']_results.csv	Exp14	D3	HS	x10	Week1
IMG00546.JPG	103	20219	3889.46599	2359	336	147	202	Size	['Exp14_D3_HS_x10']_results.csv	Exp14	D3	HS	x10	Week1
IMG00546.JPG	104	20190	3883.88735	2037	514	129	246	Size	['Exp14_D3_HS_x10']_results.csv	Exp14	D3	HS	x10	Week1
IMG00546.JPG	105	18387	3537.049861	2357	574	238	118	Size	['Exp14_D3_HS_x10']_results.csv	Exp14	D3	HS	x10	Week1
IMG00546.JPG	106	20334	3911.588181	2404	251	233	174	Size	['Exp14_D3_HS_x10']_results.csv	Exp14	D3	HS	x10	Week1
IMG00546.JPG	107	18781	3612.842413	2090	135	197	168	Size	['Exp14_D3_HS_x10']_results.csv	Exp14	D3	HS	x10	Week1
IMG00547.JPG	1	19157	3685.172361	2415	1157	196	193	Size	['Exp14_D3_HS_x10']_results.csv	Exp14	D3	HS	x10	Week1
IMG00547.JPG	2	21398	4116.266544	385	63	200	223	Size	['Exp14_D3_HS_x10']_results.csv	Exp14	D3	HS	x10	Week1
IMG00547.JPG	3	27272	5246.229609	10	95	357	250	Size	['Exp14_D3_HS_x10']_results.csv	Exp14	D3	HS	x10	Week1
IMG00547.JPG	4	20106	3867.728532	119	346	242	161	Size	['Exp14_D3_HS_x10']_results.csv	Exp14	D3	HS	x10	Week1
IMG00547.JPG	5	20242	3893.890428	32	357	117	260	Size	['Exp14_D3_HS_x10']_results.csv	Exp14	D3	HS	x10	Week1
IMG00547.JPG	6	22298	4289.396737	423	410	128	271	Size	['Exp14_D3_HS_x10']_results.csv	Exp14	D3	HS	x10	Week1
IMG00547.JPG	7	24294	4673.361034	684	124	322	181	Size	['Exp14_D3_HS_x10']_results.csv	Exp14	D3	HS	x10	Week1
IMG00547.JPG	8	21596	4154.355186	790	319	121	289	Size	['Exp14_D3_HS_x10']_results.csv	Exp14	D3	HS	x10	Week1
IMG00547.JPG	9	26175	5035.203139	190	964	152	374	Size	['Exp14_D3_HS_x10']_results.csv	Exp14	D3	HS	x10	Week1
IMG00547.JPG	10	22524	4332.871653	267	1265	238	163	Size	['Exp14_D3_HS_x10']_results.csv	Exp14	D3	HS	x10	Week1
IMG00547.JPG	11	21864	4205.909511	128	1387	224	201	Size	['Exp14_D3_HS_x10']_results.csv	Exp14	D3	HS	x10	Week1
IMG00547.JPG	12	20346	3913.896584	11	1288	121	244	Size	['Exp14_D3_HS_x10']_results.csv	Exp14	D3	HS	x10	Week1
IMG00547.JPG	13	22623	4351.915974	43	1666	259	166	Size	['Exp14_D3_HS_x10']_results.csv	Exp14	D3	HS	x10	Week1
IMG00547.JPG	14	25332	4873.037858	489	1366	364	89	Size	['Exp14_D3_HS_x10']_results.csv	Exp14	D3	HS	x10	Week1
IMG00547.JPG	15	19782	3805.401662	776	1442	173	206	Size	['Exp14_D3_HS_x10']_results.csv	Exp14	D3	HS	x10	Week1
IMG00547.JPG	16	25628	4929.978455	927	1325	207	300	Size	['Exp14_D3_HS_x10']_results.csv	Exp14	D3	HS	x10	Week1
IMG00547.JPG	17	23483	4517.351493	1045	1041	121	306	Size	['Exp14_D3_HS_x10']_results.csv	Exp14	D3	HS	x10	Week1
IMG00547.JPG	18	20994	4038.550323	633	995	192	170	Size	['Exp14_D3_HS_x10']_results.csv	Exp14	D3	HS	x10	Week1
IMG00547.JPG	19	21925	4217.64389	843	854	117	295	Size	['Exp14_D3_HS_x10']_results.csv	Exp14	D3	HS	x10	Week1
IMG00547.JPG	20	20989	4037.588489	793	704	208	199	Size	['Exp14_D3_HS_x10']_results.csv	Exp14	D3	HS	x10	Week1
IMG00547.JPG	21	16046	3086.71899	702	811	143	144	Size	['Exp14_D3_HS_x10']_results.csv	Exp14	D3	HS	x10	Week1
IMG00547.JPG	22	22874	4400.200062	1182	346	185	196	Size	['Exp14_D3_HS_x10']_results.csv	Exp14	D3	HS	x10	Week1
IMG00547.JPG	23	23983	4613.534934	1445	0	185	249	Size	['Exp14_D3_HS_x10']_results.csv	Exp14	D3	HS	x10	Week1
IMG00547.JPG	24	23898	4597.183749	1584	280	236	263	Size	['Exp14_D3_HS_x10']_results.csv	Exp14	D3	HS	x10	Week1
IMG00547.JPG	25	21894	4211.680517	1634	472	140	229	Size	['Exp14_D3_HS_x10']_results.csv	Exp14	D3	HS	x10	Week1
IMG00547.JPG	26	21716	4177.439212	1342	524	148	207	Size	['Exp14_D3_HS_x10']_results.csv	Exp14	D3	HS	x10	Week1
IMG00547.JPG	27	21527	4141.081871	1284	716	230	143	Size	['Exp14_D3_HS_x10']_results.csv	Exp14	D3	HS	x10	Week1
IMG00547.JPG	28	28124	5410.126193	1097	730	278	411	Size	['Exp14_D3_HS_x10']_results.csv	Exp14	D3	HS	x10	Week1
IMG00547.JPG	29	19779	3804.824561	1274	856	191	154	Size	['Exp14_D3_HS_x10']_results.csv	Exp14	D3	HS	x10	Week1
IMG00547.JPG	30	21678	4170.129271	1467	924	163	193	Size	['Exp14_D3_HS_x10']_results.csv	Exp14	D3	HS	x10	Week1
IMG00547.JPG	31	19909	3829.832256	1530	725	191	194	Size	['Exp14_D3_HS_x10']_results.csv	Exp14	D3	HS	x10	Week1
IMG00547.JPG	32	17720	3408.741151	1430	1605	188	143	Size	['Exp14_D3_HS_x10']_results.csv	Exp14	D3	HS	x10	Week1
IMG00547.JPG	33	25542	4913.434903	1622	745	321	219	Size	['Exp14_D3_HS_x10']_results.csv	Exp14	D3	HS	x10	Week1
IMG00547.JPG	34	19613	3772.891659	1369	1112	179	150	Size	['Exp14_D3_HS_x10']_results.csv	Exp14	D3	HS	x10	Week1
IMG00547.JPG	35	22083	4248.037858	1394	1261	193	220	Size	['Exp14_D3_HS_x10']_results.csv	Exp14	D3	HS	x10	Week1
IMG00547.JPG	36	21783	4190.327793	1169	1543	246	155	Size	['Exp14_D3_HS_x10']_results.csv	Exp14	D3	HS	x10	Week1
IMG00547.JPG	37	21651	4164.935365	1228	1644	249	192	Size	['Exp14_D3_HS_x10']_results.csv	Exp14	D3	HS	x10	Week1
IMG00547.JPG	38	20684	3978.91659	1661	1526	231	230	Size	['Exp14_D3_HS_x10']_results.csv	Exp14	D3	HS	x10	Week1
IMG00547.JPG	39	25054	4819.559865	1606	1300	337	139	Size	['Exp14_D3_HS_x10']_results.csv	Exp14	D3	HS	x10	Week1
IMG00547.JPG	40	19204	3694.213604	1751	1383	145	193	Size	['Exp14_D3_HS_x10']_results.csv	Exp14	D3	HS	x10	Week1
IMG00547.JPG	41	23103	4444.252078	1918	1479	228	202	Size	['Exp14_D3_HS_x10']_results.csv	Exp14	D3	HS	x10	Week1
IMG00547.JPG	42	25462	4898.045552	2143	1389	172	390	Size	['Exp14_D3_HS_x10']_results.csv	Exp14	D3	HS	x10	Week1
IMG00547.JPG	43	20697	3981.417359	1950	1319	185	153	Size	['Exp14_D3_HS_x10']_results.csv	Exp14	D3	HS	x10	Week1
IMG00547.JPG	44	22797	4385.387812	1946	1214	343	105	Size	['Exp14_D3_HS_x10']_results.csv	Exp14	D3	HS	x10	Week1
IMG00547.JPG	45	18829	3622.076023	1738	1107	202	164	Size	['Exp14_D3_HS_x10']_results.csv	Exp14	D3	HS	x10	Week1
IMG00547.JPG	46	20342	3913.127116	1770	997	239	158	Size	['Exp14_D3_HS_x10']_results.csv	Exp14	D3	HS	x10	Week1
IMG00547.JPG	47	21531	4141.851339	1772	901	274	125	Size	['Exp14_D3_HS_x10']_results.csv	Exp14	D3	HS	x10	Week1
IMG00547.JPG	48	24466	4706.448138	2019	959	190	285	Size	['Exp14_D3_HS_x10']_results.csv	Exp14	D3	HS	x10	Week1
IMG00547.JPG	49	22147	4260.349338	2310	1207	161	243	Size	['Exp14_D3_HS_x10']_results.csv	Exp14	D3	HS	x10	Week1
IMG00547.JPG	50	19188	3691.135734	2192	1328	144	211	Size	['Exp14_D3_HS_x10']_results.csv	Exp14	D3	HS	x10	Week1
IMG00547.JPG	51	17777	3419.706063	2330	1525	211	118	Size	['Exp14_D3_HS_x10']_results.csv	Exp14	D3	HS	x10	Week1
IMG00547.JPG	52	20840	4008.925823	2602	1278	162	214	Size	['Exp14_D3_HS_x10']_results.csv	Exp14	D3	HS	x10	Week1
IMG00547.JPG	53	26586	5114.265928	2609	1631	245	200	Size	['Exp14_D3_HS_x10']_results.csv	Exp14	D3	HS	x10	Week1
IMG00547.JPG	54	27936	5373.961219	2861	1376	191	315	Size	['Exp14_D3_HS_x10']_results.csv	Exp14	D3	HS	x10	Week1
IMG00547.JPG	55	20645	3971.414281	1094	574	212	141	Size	['Exp14_D3_HS_x10']_results.csv	Exp14	D3	HS	x10	Week1
IMG00547.JPG	56	25374	4881.117267	2217	921	299	159	Size	['Exp14_D3_HS_x10']_results.csv	Exp14	D3	HS	x10	Week1
IMG00547.JPG	57	26826	5160.43398	2060	505	139	419	Size	['Exp14_D3_HS_x10']_results.csv	Exp14	D3	HS	x10	Week1
IMG00547.JPG	58	26847	5164.473684	1878	384	185	313	Size	['Exp14_D3_HS_x10']_results.csv	Exp14	D3	HS	x10	Week1
IMG00547.JPG	59	24705	4752.423823	1948	178	180	252	Size	['Exp14_D3_HS_x10']_results.csv	Exp14	D3	HS	x10	Week1
IMG00547.JPG	60	18429	3545.129271	2084	156	146	193	Size	['Exp14_D3_HS_x10']_results.csv	Exp14	D3	HS	x10	Week1
IMG00547.JPG	61	18847	3625.538627	2198	271	154	232	Size	['Exp14_D3_HS_x10']_results.csv	Exp14	D3	HS	x10	Week1
IMG00547.JPG	62	24752	4761.465066	2252	443	217	248	Size	['Exp14_D3_HS_x10']_results.csv	Exp14	D3	HS	x10	Week1
IMG00547.JPG	63	27210	5234.302862	2339	201	231	343	Size	['Exp14_D3_HS_x10']_results.csv	Exp14	D3	HS	x10	Week1
IMG00547.JPG	64	20338	3912.357649	2437	499	174	225	Size	['Exp14_D3_HS_x10']_results.csv	Exp14	D3	HS	x10	Week1
IMG00547.JPG	65	19826	3813.865805	2601	125	189	159	Size	['Exp14_D3_HS_x10']_results.csv	Exp14	D3	HS	x10	Week1
IMG00547.JPG	66	23860	4589.873807	2832	99	223	305	Size	['Exp14_D3_HS_x10']_results.csv	Exp14	D3	HS	x10	Week1
IMG00547.JPG	67	26847	5164.473684	2966	173	142	350	Size	['Exp14_D3_HS_x10']_results.csv	Exp14	D3	HS	x10	Week1
IMG00547.JPG	68	28356	5454.755309	2477	743	498	76	Size	['Exp14_D3_HS_x10']_results.csv	Exp14	D3	HS	x10	Week1
IMG00547.JPG	69	15885	3055.747922	2995	724	132	158	Size	['Exp14_D3_HS_x10']_results.csv	Exp14	D3	HS	x10	Week1
IMG00547.JPG	70	20229	3891.389658	3062	1043	120	249	Size	['Exp14_D3_HS_x10']_results.csv	Exp14	D3	HS	x10	Week1
IMG00603.JPG	1	21498	4135.503232	216	35	294	121	Size	['Exp9_D3_FBS_x10']_results.csv	Exp9	D3	FBS	x10	Week1
IMG00603.JPG	2	18014	3465.297014	201	163	144	205	Size	['Exp9_D3_FBS_x10']_results.csv	Exp9	D3	FBS	x10	Week1
IMG00603.JPG	3	19979	3843.297938	523	83	122	218	Size	['Exp9_D3_FBS_x10']_results.csv	Exp9	D3	FBS	x10	Week1
IMG00603.JPG	4	18492	3557.248384	232	458	150	205	Size	['Exp9_D3_FBS_x10']_results.csv	Exp9	D3	FBS	x10	Week1
IMG00603.JPG	5	20592	3961.218837	278	551	176	277	Size	['Exp9_D3_FBS_x10']_results.csv	Exp9	D3	FBS	x10	Week1
IMG00603.JPG	6	21955	4223.414897	96	600	132	290	Size	['Exp9_D3_FBS_x10']_results.csv	Exp9	D3	FBS	x10	Week1
IMG00603.JPG	7	19883	3824.830717	342	736	169	218	Size	['Exp9_D3_FBS_x10']_results.csv	Exp9	D3	FBS	x10	Week1
IMG00603.JPG	8	19628	3775.777162	576	784	209	155	Size	['Exp9_D3_FBS_x10']_results.csv	Exp9	D3	FBS	x10	Week1
IMG00603.JPG	9	19733	3795.975685	443	946	206	128	Size	['Exp9_D3_FBS_x10']_results.csv	Exp9	D3	FBS	x10	Week1
IMG00603.JPG	10	16639	3200.792552	350	1077	146	191	Size	['Exp9_D3_FBS_x10']_results.csv	Exp9	D3	FBS	x10	Week1
IMG00603.JPG	11	22043	4240.343183	105	1099	164	281	Size	['Exp9_D3_FBS_x10']_results.csv	Exp9	D3	FBS	x10	Week1
IMG00603.JPG	12	25224	4852.262235	258	1265	151	281	Size	['Exp9_D3_FBS_x10']_results.csv	Exp9	D3	FBS	x10	Week1
IMG00603.JPG	13	21567	4148.776547	617	1049	129	256	Size	['Exp9_D3_FBS_x10']_results.csv	Exp9	D3	FBS	x10	Week1
IMG00603.JPG	14	18523	3563.211757	524	1326	218	116	Size	['Exp9_D3_FBS_x10']_results.csv	Exp9	D3	FBS	x10	Week1
IMG00603.JPG	15	16049	3087.296091	469	1431	126	187	Size	['Exp9_D3_FBS_x10']_results.csv	Exp9	D3	FBS	x10	Week1
IMG00603.JPG	16	24950	4799.553709	122	1581	342	117	Size	['Exp9_D3_FBS_x10']_results.csv	Exp9	D3	FBS	x10	Week1
IMG00603.JPG	17	18040	3470.298553	821	1239	175	184	Size	['Exp9_D3_FBS_x10']_results.csv	Exp9	D3	FBS	x10	Week1
IMG00603.JPG	18	22528	4333.64112	923	899	138	304	Size	['Exp9_D3_FBS_x10']_results.csv	Exp9	D3	FBS	x10	Week1
IMG00603.JPG	19	23449	4510.811019	1049	873	241	220	Size	['Exp9_D3_FBS_x10']_results.csv	Exp9	D3	FBS	x10	Week1
IMG00603.JPG	20	18843	3624.76916	1119	778	230	124	Size	['Exp9_D3_FBS_x10']_results.csv	Exp9	D3	FBS	x10	Week1
IMG00603.JPG	21	18797	3615.920283	1133	673	251	109	Size	['Exp9_D3_FBS_x10']_results.csv	Exp9	D3	FBS	x10	Week1
IMG00603.JPG	22	21559	4147.237612	1223	444	238	230	Size	['Exp9_D3_FBS_x10']_results.csv	Exp9	D3	FBS	x10	Week1
IMG00603.JPG	23	19549	3760.580179	1158	373	140	246	Size	['Exp9_D3_FBS_x10']_results.csv	Exp9	D3	FBS	x10	Week1
IMG00603.JPG	24	20048	3856.571253	905	402	245	129	Size	['Exp9_D3_FBS_x10']_results.csv	Exp9	D3	FBS	x10	Week1
IMG00603.JPG	25	15709	3021.891351	1092	196	118	173	Size	['Exp9_D3_FBS_x10']_results.csv	Exp9	D3	FBS	x10	Week1
IMG00603.JPG	26	21343	4105.686365	612	317	216	205	Size	['Exp9_D3_FBS_x10']_results.csv	Exp9	D3	FBS	x10	Week1
IMG00603.JPG	27	18877	3631.309634	862	7	181	169	Size	['Exp9_D3_FBS_x10']_results.csv	Exp9	D3	FBS	x10	Week1
IMG00603.JPG	28	20513	3946.021853	1456	35	151	255	Size	['Exp9_D3_FBS_x10']_results.csv	Exp9	D3	FBS	x10	Week1
IMG00603.JPG	29	21747	4183.402585	1349	286	278	127	Size	['Exp9_D3_FBS_x10']_results.csv	Exp9	D3	FBS	x10	Week1
IMG00603.JPG	30	22361	4301.515851	1650	225	118	295	Size	['Exp9_D3_FBS_x10']_results.csv	Exp9	D3	FBS	x10	Week1
IMG00603.JPG	31	17242	3316.789781	1494	496	158	162	Size	['Exp9_D3_FBS_x10']_results.csv	Exp9	D3	FBS	x10	Week1
IMG00603.JPG	32	19871	3822.522315	1535	633	134	228	Size	['Exp9_D3_FBS_x10']_results.csv	Exp9	D3	FBS	x10	Week1
IMG00603.JPG	33	19334	3719.221299	1558	818	201	176	Size	['Exp9_D3_FBS_x10']_results.csv	Exp9	D3	FBS	x10	Week1
IMG00603.JPG	34	18176	3496.460449	1478	985	189	155	Size	['Exp9_D3_FBS_x10']_results.csv	Exp9	D3	FBS	x10	Week1
IMG00603.JPG	35	21176	4073.561096	1376	1036	116	288	Size	['Exp9_D3_FBS_x10']_results.csv	Exp9	D3	FBS	x10	Week1
IMG00603.JPG	36	20505	3944.482918	1097	1288	211	196	Size	['Exp9_D3_FBS_x10']_results.csv	Exp9	D3	FBS	x10	Week1
IMG00603.JPG	37	22886	4402.508464	893	1545	269	172	Size	['Exp9_D3_FBS_x10']_results.csv	Exp9	D3	FBS	x10	Week1
IMG00603.JPG	38	17827	3429.324408	719	1643	199	154	Size	['Exp9_D3_FBS_x10']_results.csv	Exp9	D3	FBS	x10	Week1
IMG00603.JPG	39	21582	4151.66205	1400	1319	206	225	Size	['Exp9_D3_FBS_x10']_results.csv	Exp9	D3	FBS	x10	Week1
IMG00603.JPG	40	20587	3960.257002	1210	1525	106	271	Size	['Exp9_D3_FBS_x10']_results.csv	Exp9	D3	FBS	x10	Week1
IMG00603.JPG	41	20075	3861.765159	1325	1600	226	156	Size	['Exp9_D3_FBS_x10']_results.csv	Exp9	D3	FBS	x10	Week1
IMG00603.JPG	42	22619	4351.146507	1677	1231	138	300	Size	['Exp9_D3_FBS_x10']_results.csv	Exp9	D3	FBS	x10	Week1
IMG00603.JPG	43	21504	4136.657433	1524	1128	209	193	Size	['Exp9_D3_FBS_x10']_results.csv	Exp9	D3	FBS	x10	Week1
IMG00603.JPG	44	19894	3826.946753	1837	1007	119	239	Size	['Exp9_D3_FBS_x10']_results.csv	Exp9	D3	FBS	x10	Week1
IMG00603.JPG	45	16779	3227.723915	1730	888	203	125	Size	['Exp9_D3_FBS_x10']_results.csv	Exp9	D3	FBS	x10	Week1
IMG00603.JPG	46	17660	3397.199138	1897	661	203	125	Size	['Exp9_D3_FBS_x10']_results.csv	Exp9	D3	FBS	x10	Week1
IMG00603.JPG	47	22086	4248.614958	1859	425	212	252	Size	['Exp9_D3_FBS_x10']_results.csv	Exp9	D3	FBS	x10	Week1
IMG00603.JPG	48	21250	4087.796245	1885	62	133	267	Size	['Exp9_D3_FBS_x10']_results.csv	Exp9	D3	FBS	x10	Week1
IMG00603.JPG	49	20499	3943.328717	2049	27	118	248	Size	['Exp9_D3_FBS_x10']_results.csv	Exp9	D3	FBS	x10	Week1
IMG00603.JPG	50	19436	3738.842721	2255	76	120	233	Size	['Exp9_D3_FBS_x10']_results.csv	Exp9	D3	FBS	x10	Week1
IMG00603.JPG	51	22378	4304.786088	2442	302	294	118	Size	['Exp9_D3_FBS_x10']_results.csv	Exp9	D3	FBS	x10	Week1
IMG00603.JPG	52	21731	4180.324715	2639	43	315	117	Size	['Exp9_D3_FBS_x10']_results.csv	Exp9	D3	FBS	x10	Week1
IMG00603.JPG	53	21154	4069.329024	2936	93	124	264	Size	['Exp9_D3_FBS_x10']_results.csv	Exp9	D3	FBS	x10	Week1
IMG00603.JPG	54	18407	3540.897199	2814	416	162	180	Size	['Exp9_D3_FBS_x10']_results.csv	Exp9	D3	FBS	x10	Week1
IMG00603.JPG	55	19380	3728.070175	2216	468	182	184	Size	['Exp9_D3_FBS_x10']_results.csv	Exp9	D3	FBS	x10	Week1
IMG00603.JPG	56	21171	4072.599261	2144	676	268	117	Size	['Exp9_D3_FBS_x10']_results.csv	Exp9	D3	FBS	x10	Week1
IMG00603.JPG	57	19826	3813.865805	2264	798	273	102	Size	['Exp9_D3_FBS_x10']_results.csv	Exp9	D3	FBS	x10	Week1
IMG00603.JPG	58	21113	4061.441982	2686	990	117	268	Size	['Exp9_D3_FBS_x10']_results.csv	Exp9	D3	FBS	x10	Week1
IMG00603.JPG	59	23097	4443.097876	2910	900	264	114	Size	['Exp9_D3_FBS_x10']_results.csv	Exp9	D3	FBS	x10	Week1
IMG00603.JPG	60	21734	4180.901816	3027	639	150	253	Size	['Exp9_D3_FBS_x10']_results.csv	Exp9	D3	FBS	x10	Week1
IMG00603.JPG	61	19899	3827.908587	3053	314	129	261	Size	['Exp9_D3_FBS_x10']_results.csv	Exp9	D3	FBS	x10	Week1
IMG00603.JPG	62	22562	4340.181594	2492	1509	270	184	Size	['Exp9_D3_FBS_x10']_results.csv	Exp9	D3	FBS	x10	Week1
IMG00603.JPG	63	20771	3995.652508	2283	1464	224	160	Size	['Exp9_D3_FBS_x10']_results.csv	Exp9	D3	FBS	x10	Week1
IMG00603.JPG	64	22051	4241.882118	2201	1291	270	152	Size	['Exp9_D3_FBS_x10']_results.csv	Exp9	D3	FBS	x10	Week1
IMG00603.JPG	65	23262	4474.838412	2048	1422	123	322	Size	['Exp9_D3_FBS_x10']_results.csv	Exp9	D3	FBS	x10	Week1
IMG00603.JPG	66	18974	3649.969221	1932	1484	120	238	Size	['Exp9_D3_FBS_x10']_results.csv	Exp9	D3	FBS	x10	Week1
IMG00603.JPG	67	16984	3267.159126	1760	1677	157	163	Size	['Exp9_D3_FBS_x10']_results.csv	Exp9	D3	FBS	x10	Week1
IMG00603.JPG	68	20995	4038.74269	2139	1653	282	102	Size	['Exp9_D3_FBS_x10']_results.csv	Exp9	D3	FBS	x10	Week1
IMG00604.JPG	1	20399	3924.092028	510	629	186	209	Size	['Exp9_D3_FBS_x10']_results.csv	Exp9	D3	FBS	x10	Week1
IMG00604.JPG	2	22740	4374.422899	468	222	256	183	Size	['Exp9_D3_FBS_x10']_results.csv	Exp9	D3	FBS	x10	Week1
IMG00604.JPG	3	17210	3310.634041	362	14	165	152	Size	['Exp9_D3_FBS_x10']_results.csv	Exp9	D3	FBS	x10	Week1
IMG00604.JPG	4	17704	3405.663281	27	25	194	119	Size	['Exp9_D3_FBS_x10']_results.csv	Exp9	D3	FBS	x10	Week1
IMG00604.JPG	5	19182	3689.981533	862	73	188	171	Size	['Exp9_D3_FBS_x10']_results.csv	Exp9	D3	FBS	x10	Week1
IMG00604.JPG	6	21882	4209.372114	1182	168	246	124	Size	['Exp9_D3_FBS_x10']_results.csv	Exp9	D3	FBS	x10	Week1
IMG00604.JPG	7	16908	3252.539243	1308	604	150	159	Size	['Exp9_D3_FBS_x10']_results.csv	Exp9	D3	FBS	x10	Week1
IMG00604.JPG	8	17593	3384.310557	827	736	169	128	Size	['Exp9_D3_FBS_x10']_results.csv	Exp9	D3	FBS	x10	Week1
IMG00604.JPG	9	17533	3372.768544	789	897	194	135	Size	['Exp9_D3_FBS_x10']_results.csv	Exp9	D3	FBS	x10	Week1
IMG00604.JPG	10	24114	4638.734995	405	916	263	193	Size	['Exp9_D3_FBS_x10']_results.csv	Exp9	D3	FBS	x10	Week1
IMG00604.JPG	11	20218	3889.273623	150	949	178	195	Size	['Exp9_D3_FBS_x10']_results.csv	Exp9	D3	FBS	x10	Week1
IMG00604.JPG	12	22742	4374.807633	223	1137	269	157	Size	['Exp9_D3_FBS_x10']_results.csv	Exp9	D3	FBS	x10	Week1
IMG00604.JPG	13	21959	4224.184364	57	1280	238	177	Size	['Exp9_D3_FBS_x10']_results.csv	Exp9	D3	FBS	x10	Week1
IMG00604.JPG	14	20090	3864.650662	334	1321	227	137	Size	['Exp9_D3_FBS_x10']_results.csv	Exp9	D3	FBS	x10	Week1
IMG00604.JPG	15	23071	4438.096337	312	1550	208	230	Size	['Exp9_D3_FBS_x10']_results.csv	Exp9	D3	FBS	x10	Week1
IMG00604.JPG	16	24061	4628.539551	783	1550	291	220	Size	['Exp9_D3_FBS_x10']_results.csv	Exp9	D3	FBS	x10	Week1
IMG00604.JPG	17	21102	4059.325946	681	1156	123	257	Size	['Exp9_D3_FBS_x10']_results.csv	Exp9	D3	FBS	x10	Week1
IMG00604.JPG	18	20974	4034.702986	931	1141	186	182	Size	['Exp9_D3_FBS_x10']_results.csv	Exp9	D3	FBS	x10	Week1
IMG00604.JPG	19	19368	3725.761773	1016	1423	210	131	Size	['Exp9_D3_FBS_x10']_results.csv	Exp9	D3	FBS	x10	Week1
IMG00604.JPG	20	18940	3643.428747	1239	1272	204	157	Size	['Exp9_D3_FBS_x10']_results.csv	Exp9	D3	FBS	x10	Week1
IMG00604.JPG	21	21226	4083.17944	1058	1596	189	208	Size	['Exp9_D3_FBS_x10']_results.csv	Exp9	D3	FBS	x10	Week1
IMG00604.JPG	22	21215	4081.063404	1487	1397	161	255	Size	['Exp9_D3_FBS_x10']_results.csv	Exp9	D3	FBS	x10	Week1
IMG00604.JPG	23	22279	4285.741767	1583	1309	308	141	Size	['Exp9_D3_FBS_x10']_results.csv	Exp9	D3	FBS	x10	Week1
IMG00604.JPG	24	17915	3446.252693	1785	1455	135	210	Size	['Exp9_D3_FBS_x10']_results.csv	Exp9	D3	FBS	x10	Week1
IMG00604.JPG	25	20700	3981.99446	1949	1471	269	149	Size	['Exp9_D3_FBS_x10']_results.csv	Exp9	D3	FBS	x10	Week1
IMG00604.JPG	26	19163	3686.326562	1923	1597	252	116	Size	['Exp9_D3_FBS_x10']_results.csv	Exp9	D3	FBS	x10	Week1
IMG00604.JPG	27	21719	4178.016313	1822	1671	242	169	Size	['Exp9_D3_FBS_x10']_results.csv	Exp9	D3	FBS	x10	Week1
IMG00604.JPG	28	17320	3331.794398	2269	1507	147	156	Size	['Exp9_D3_FBS_x10']_results.csv	Exp9	D3	FBS	x10	Week1
IMG00604.JPG	29	21195	4077.216066	2495	1558	276	130	Size	['Exp9_D3_FBS_x10']_results.csv	Exp9	D3	FBS	x10	Week1
IMG00604.JPG	30	18962	3647.660819	2584	1211	223	138	Size	['Exp9_D3_FBS_x10']_results.csv	Exp9	D3	FBS	x10	Week1
IMG00604.JPG	31	18083	3478.570329	2852	1355	179	156	Size	['Exp9_D3_FBS_x10']_results.csv	Exp9	D3	FBS	x10	Week1
IMG00604.JPG	32	21815	4196.483533	2925	1174	245	128	Size	['Exp9_D3_FBS_x10']_results.csv	Exp9	D3	FBS	x10	Week1
IMG00604.JPG	33	16309	3137.31148	2712	867	125	194	Size	['Exp9_D3_FBS_x10']_results.csv	Exp9	D3	FBS	x10	Week1
IMG00604.JPG	34	17683	3401.623576	2374	1034	174	157	Size	['Exp9_D3_FBS_x10']_results.csv	Exp9	D3	FBS	x10	Week1
IMG00604.JPG	35	21596	4154.355186	2268	760	217	226	Size	['Exp9_D3_FBS_x10']_results.csv	Exp9	D3	FBS	x10	Week1
IMG00604.JPG	36	21996	4231.301939	1963	988	230	211	Size	['Exp9_D3_FBS_x10']_results.csv	Exp9	D3	FBS	x10	Week1
IMG00604.JPG	37	19649	3779.816867	1820	1011	147	209	Size	['Exp9_D3_FBS_x10']_results.csv	Exp9	D3	FBS	x10	Week1
IMG00604.JPG	38	18657	3588.98892	1896	1194	163	187	Size	['Exp9_D3_FBS_x10']_results.csv	Exp9	D3	FBS	x10	Week1
IMG00604.JPG	39	17586	3382.963989	2012	1345	190	152	Size	['Exp9_D3_FBS_x10']_results.csv	Exp9	D3	FBS	x10	Week1
IMG00604.JPG	40	19421	3735.957218	1554	1096	195	208	Size	['Exp9_D3_FBS_x10']_results.csv	Exp9	D3	FBS	x10	Week1
IMG00604.JPG	41	18117	3485.110803	1480	892	134	193	Size	['Exp9_D3_FBS_x10']_results.csv	Exp9	D3	FBS	x10	Week1
IMG00604.JPG	42	20595	3961.795937	1679	852	198	166	Size	['Exp9_D3_FBS_x10']_results.csv	Exp9	D3	FBS	x10	Week1
IMG00604.JPG	43	18727	3602.454601	1403	758	181	181	Size	['Exp9_D3_FBS_x10']_results.csv	Exp9	D3	FBS	x10	Week1
IMG00604.JPG	44	18249	3510.503232	1167	755	131	203	Size	['Exp9_D3_FBS_x10']_results.csv	Exp9	D3	FBS	x10	Week1
IMG00604.JPG	45	16063	3089.989227	1536	619	168	128	Size	['Exp9_D3_FBS_x10']_results.csv	Exp9	D3	FBS	x10	Week1
IMG00604.JPG	46	17044	3278.701139	2032	668	183	132	Size	['Exp9_D3_FBS_x10']_results.csv	Exp9	D3	FBS	x10	Week1
IMG00604.JPG	47	18272	3514.92767	2200	487	161	178	Size	['Exp9_D3_FBS_x10']_results.csv	Exp9	D3	FBS	x10	Week1
IMG00604.JPG	48	18106	3482.994768	1853	330	115	218	Size	['Exp9_D3_FBS_x10']_results.csv	Exp9	D3	FBS	x10	Week1
IMG00604.JPG	49	18444	3548.014774	1902	161	196	154	Size	['Exp9_D3_FBS_x10']_results.csv	Exp9	D3	FBS	x10	Week1
IMG00604.JPG	50	21061	4051.438904	2126	21	196	224	Size	['Exp9_D3_FBS_x10']_results.csv	Exp9	D3	FBS	x10	Week1
IMG00604.JPG	51	22163	4263.427208	2782	84	299	131	Size	['Exp9_D3_FBS_x10']_results.csv	Exp9	D3	FBS	x10	Week1
IMG00605.JPG	1	22978	4420.206217	137	37	139	297	Size	['Exp9_D3_FBS_x10']_results.csv	Exp9	D3	FBS	x10	Week1
IMG00605.JPG	2	18446	3548.399508	536	139	118	198	Size	['Exp9_D3_FBS_x10']_results.csv	Exp9	D3	FBS	x10	Week1
IMG00605.JPG	3	19649	3779.816867	255	820	119	217	Size	['Exp9_D3_FBS_x10']_results.csv	Exp9	D3	FBS	x10	Week1
IMG00605.JPG	4	20148	3875.807941	32	1236	224	128	Size	['Exp9_D3_FBS_x10']_results.csv	Exp9	D3	FBS	x10	Week1
IMG00605.JPG	5	23368	4495.229301	235	1669	300	111	Size	['Exp9_D3_FBS_x10']_results.csv	Exp9	D3	FBS	x10	Week1
IMG00605.JPG	6	23715	4561.980609	764	1369	202	253	Size	['Exp9_D3_FBS_x10']_results.csv	Exp9	D3	FBS	x10	Week1
IMG00605.JPG	7	18832	3622.653124	734	1644	187	176	Size	['Exp9_D3_FBS_x10']_results.csv	Exp9	D3	FBS	x10	Week1
IMG00605.JPG	8	20457	3935.249307	1133	1447	228	228	Size	['Exp9_D3_FBS_x10']_results.csv	Exp9	D3	FBS	x10	Week1
IMG00605.JPG	9	17584	3382.579255	1018	1394	155	191	Size	['Exp9_D3_FBS_x10']_results.csv	Exp9	D3	FBS	x10	Week1
IMG00605.JPG	10	21834	4200.138504	1184	1176	107	253	Size	['Exp9_D3_FBS_x10']_results.csv	Exp9	D3	FBS	x10	Week1
IMG00605.JPG	11	19748	3798.861188	886	885	201	135	Size	['Exp9_D3_FBS_x10']_results.csv	Exp9	D3	FBS	x10	Week1
IMG00605.JPG	12	23301	4482.34072	1117	1021	294	122	Size	['Exp9_D3_FBS_x10']_results.csv	Exp9	D3	FBS	x10	Week1
IMG00605.JPG	13	24752	4761.465066	1068	712	214	256	Size	['Exp9_D3_FBS_x10']_results.csv	Exp9	D3	FBS	x10	Week1
IMG00605.JPG	14	19045	3663.62727	919	600	113	216	Size	['Exp9_D3_FBS_x10']_results.csv	Exp9	D3	FBS	x10	Week1
IMG00605.JPG	15	21846	4202.446907	963	301	244	177	Size	['Exp9_D3_FBS_x10']_results.csv	Exp9	D3	FBS	x10	Week1
IMG00605.JPG	16	19251	3703.254848	986	113	159	213	Size	['Exp9_D3_FBS_x10']_results.csv	Exp9	D3	FBS	x10	Week1
IMG00605.JPG	17	21515	4138.773469	1105	19	121	277	Size	['Exp9_D3_FBS_x10']_results.csv	Exp9	D3	FBS	x10	Week1
IMG00605.JPG	18	23795	4577.36996	1158	404	183	285	Size	['Exp9_D3_FBS_x10']_results.csv	Exp9	D3	FBS	x10	Week1
IMG00605.JPG	19	24421	4697.791628	1296	454	295	267	Size	['Exp9_D3_FBS_x10']_results.csv	Exp9	D3	FBS	x10	Week1
IMG00605.JPG	20	19307	3714.027393	1444	420	152	223	Size	['Exp9_D3_FBS_x10']_results.csv	Exp9	D3	FBS	x10	Week1
IMG00605.JPG	21	22182	4267.082179	1730	254	253	138	Size	['Exp9_D3_FBS_x10']_results.csv	Exp9	D3	FBS	x10	Week1
IMG00605.JPG	22	19737	3796.745152	1932	81	228	162	Size	['Exp9_D3_FBS_x10']_results.csv	Exp9	D3	FBS	x10	Week1
IMG00605.JPG	23	18794	3615.343183	1883	476	205	153	Size	['Exp9_D3_FBS_x10']_results.csv	Exp9	D3	FBS	x10	Week1
IMG00605.JPG	24	22616	4350.569406	1851	638	301	181	Size	['Exp9_D3_FBS_x10']_results.csv	Exp9	D3	FBS	x10	Week1
IMG00605.JPG	25	15895	3057.671591	1692	1022	166	123	Size	['Exp9_D3_FBS_x10']_results.csv	Exp9	D3	FBS	x10	Week1
IMG00605.JPG	26	17756	3415.666359	1970	925	188	148	Size	['Exp9_D3_FBS_x10']_results.csv	Exp9	D3	FBS	x10	Week1
IMG00605.JPG	27	17368	3341.028009	1624	1527	156	169	Size	['Exp9_D3_FBS_x10']_results.csv	Exp9	D3	FBS	x10	Week1
IMG00605.JPG	28	17634	3392.197599	1108	1657	134	183	Size	['Exp9_D3_FBS_x10']_results.csv	Exp9	D3	FBS	x10	Week1
IMG00605.JPG	29	20078	3862.342259	2261	1349	192	211	Size	['Exp9_D3_FBS_x10']_results.csv	Exp9	D3	FBS	x10	Week1
IMG00605.JPG	30	21642	4163.204063	2489	1397	128	251	Size	['Exp9_D3_FBS_x10']_results.csv	Exp9	D3	FBS	x10	Week1
IMG00605.JPG	31	20195	3884.849184	2869	1106	213	158	Size	['Exp9_D3_FBS_x10']_results.csv	Exp9	D3	FBS	x10	Week1
IMG00605.JPG	32	17910	3445.290859	2517	826	130	208	Size	['Exp9_D3_FBS_x10']_results.csv	Exp9	D3	FBS	x10	Week1
IMG00605.JPG	33	19528	3756.540474	3028	759	199	199	Size	['Exp9_D3_FBS_x10']_results.csv	Exp9	D3	FBS	x10	Week1
IMG00605.JPG	34	20251	3895.62173	2552	581	212	159	Size	['Exp9_D3_FBS_x10']_results.csv	Exp9	D3	FBS	x10	Week1
IMG00605.JPG	35	18901	3635.926439	2502	427	200	147	Size	['Exp9_D3_FBS_x10']_results.csv	Exp9	D3	FBS	x10	Week1
IMG00605.JPG	36	17134	3296.014158	2491	219	125	188	Size	['Exp9_D3_FBS_x10']_results.csv	Exp9	D3	FBS	x10	Week1
IMG00605.JPG	37	21860	4205.140043	2573	107	199	211	Size	['Exp9_D3_FBS_x10']_results.csv	Exp9	D3	FBS	x10	Week1
IMG00605.JPG	38	20650	3972.376116	2867	109	283	103	Size	['Exp9_D3_FBS_x10']_results.csv	Exp9	D3	FBS	x10	Week1
IMG00605.JPG	39	20450	3933.902739	2820	396	192	225	Size	['Exp9_D3_FBS_x10']_results.csv	Exp9	D3	FBS	x10	Week1
IMG00605.JPG	40	24176	4650.661742	246	613	287	119	Size	['Exp9_D3_FBS_x10']_results.csv	Exp9	D3	FBS	x10	Week1
IMG00605.JPG	41	22717	4369.998461	1598	831	158	262	Size	['Exp9_D3_FBS_x10']_results.csv	Exp9	D3	FBS	x10	Week1
IMG00606.JPG	1	19842	3816.943675	2080	1416	241	121	Size	['Exp9_D3_FBS_x10']_results.csv	Exp9	D3	FBS	x10	Week1
IMG00606.JPG	2	20801	4001.423515	1835	1399	193	193	Size	['Exp9_D3_FBS_x10']_results.csv	Exp9	D3	FBS	x10	Week1
IMG00606.JPG	3	19034	3661.511234	1699	908	142	199	Size	['Exp9_D3_FBS_x10']_results.csv	Exp9	D3	FBS	x10	Week1
IMG00606.JPG	4	18458	3550.70791	1873	823	188	142	Size	['Exp9_D3_FBS_x10']_results.csv	Exp9	D3	FBS	x10	Week1
IMG00606.JPG	5	23292	4480.609418	2081	740	102	298	Size	['Exp9_D3_FBS_x10']_results.csv	Exp9	D3	FBS	x10	Week1
IMG00606.JPG	6	21291	4095.683287	1771	577	131	213	Size	['Exp9_D3_FBS_x10']_results.csv	Exp9	D3	FBS	x10	Week1
IMG00606.JPG	7	20808	4002.770083	1912	583	243	117	Size	['Exp9_D3_FBS_x10']_results.csv	Exp9	D3	FBS	x10	Week1
IMG00606.JPG	8	23925	4602.377655	3044	683	111	355	Size	['Exp9_D3_FBS_x10']_results.csv	Exp9	D3	FBS	x10	Week1
IMG00606.JPG	9	21386	4113.958141	2795	315	276	128	Size	['Exp9_D3_FBS_x10']_results.csv	Exp9	D3	FBS	x10	Week1
IMG00606.JPG	10	19517	3754.424438	1900	106	137	209	Size	['Exp9_D3_FBS_x10']_results.csv	Exp9	D3	FBS	x10	Week1
IMG00606.JPG	11	24000	4616.805171	1587	130	255	253	Size	['Exp9_D3_FBS_x10']_results.csv	Exp9	D3	FBS	x10	Week1
IMG00606.JPG	12	22347	4298.822715	1482	13	154	249	Size	['Exp9_D3_FBS_x10']_results.csv	Exp9	D3	FBS	x10	Week1
IMG00606.JPG	13	20526	3948.522622	1567	391	244	133	Size	['Exp9_D3_FBS_x10']_results.csv	Exp9	D3	FBS	x10	Week1
IMG00606.JPG	14	23723	4563.519544	972	440	304	150	Size	['Exp9_D3_FBS_x10']_results.csv	Exp9	D3	FBS	x10	Week1
IMG00606.JPG	15	20017	3850.607879	994	131	122	232	Size	['Exp9_D3_FBS_x10']_results.csv	Exp9	D3	FBS	x10	Week1
IMG00606.JPG	16	18579	3573.984303	825	91	176	181	Size	['Exp9_D3_FBS_x10']_results.csv	Exp9	D3	FBS	x10	Week1
IMG00606.JPG	17	20969	4033.741151	380	221	268	109	Size	['Exp9_D3_FBS_x10']_results.csv	Exp9	D3	FBS	x10	Week1
IMG00606.JPG	18	25868	4976.146507	63	161	147	324	Size	['Exp9_D3_FBS_x10']_results.csv	Exp9	D3	FBS	x10	Week1
IMG00606.JPG	19	18810	3618.421053	18	495	141	218	Size	['Exp9_D3_FBS_x10']_results.csv	Exp9	D3	FBS	x10	Week1
IMG00606.JPG	20	22993	4423.091721	426	345	258	144	Size	['Exp9_D3_FBS_x10']_results.csv	Exp9	D3	FBS	x10	Week1
IMG00606.JPG	21	23207	4464.258233	432	508	317	140	Size	['Exp9_D3_FBS_x10']_results.csv	Exp9	D3	FBS	x10	Week1
IMG00606.JPG	22	18137	3488.958141	471	625	177	163	Size	['Exp9_D3_FBS_x10']_results.csv	Exp9	D3	FBS	x10	Week1
IMG00606.JPG	23	26601	5117.151431	459	785	212	229	Size	['Exp9_D3_FBS_x10']_results.csv	Exp9	D3	FBS	x10	Week1
IMG00606.JPG	24	16443	3163.088643	165	1185	167	137	Size	['Exp9_D3_FBS_x10']_results.csv	Exp9	D3	FBS	x10	Week1
IMG00606.JPG	25	21103	4059.518313	548	1064	173	246	Size	['Exp9_D3_FBS_x10']_results.csv	Exp9	D3	FBS	x10	Week1
IMG00606.JPG	26	19680	3785.78024	905	862	148	220	Size	['Exp9_D3_FBS_x10']_results.csv	Exp9	D3	FBS	x10	Week1
IMG00606.JPG	27	22618	4350.95414	1115	663	266	133	Size	['Exp9_D3_FBS_x10']_results.csv	Exp9	D3	FBS	x10	Week1
IMG00606.JPG	28	23549	4530.047707	944	1188	280	202	Size	['Exp9_D3_FBS_x10']_results.csv	Exp9	D3	FBS	x10	Week1
IMG00606.JPG	29	21091	4057.209911	1140	1089	237	117	Size	['Exp9_D3_FBS_x10']_results.csv	Exp9	D3	FBS	x10	Week1
IMG00606.JPG	30	18338	3527.623884	903	1314	184	142	Size	['Exp9_D3_FBS_x10']_results.csv	Exp9	D3	FBS	x10	Week1
IMG00606.JPG	31	22357	4300.746384	718	1378	150	303	Size	['Exp9_D3_FBS_x10']_results.csv	Exp9	D3	FBS	x10	Week1
IMG00606.JPG	32	19532	3757.309942	292	1608	186	173	Size	['Exp9_D3_FBS_x10']_results.csv	Exp9	D3	FBS	x10	Week1
IMG00613.JPG	1	24082	4632.579255	1509	983	143	273	size	['Exp9_D3_HS_x10']_results.csv	Exp9	D3	HS	x10	Week1
IMG00613.JPG	2	19582	3766.928286	1497	1261	143	220	size	['Exp9_D3_HS_x10']_results.csv	Exp9	D3	HS	x10	Week1
IMG00613.JPG	3	20945	4029.124346	1703	1440	229	121	size	['Exp9_D3_HS_x10']_results.csv	Exp9	D3	HS	x10	Week1
IMG00613.JPG	4	21430	4122.422284	2466	1010	286	106	size	['Exp9_D3_HS_x10']_results.csv	Exp9	D3	HS	x10	Week1
IMG00613.JPG	5	18921	3639.773777	2071	693	194	152	size	['Exp9_D3_HS_x10']_results.csv	Exp9	D3	HS	x10	Week1
IMG00613.JPG	6	20210	3887.734688	2961	560	118	266	size	['Exp9_D3_HS_x10']_results.csv	Exp9	D3	HS	x10	Week1
IMG00613.JPG	7	21448	4125.884888	2296	501	275	153	size	['Exp9_D3_HS_x10']_results.csv	Exp9	D3	HS	x10	Week1
IMG00613.JPG	8	21816	4196.6759	2793	74	287	211	size	['Exp9_D3_HS_x10']_results.csv	Exp9	D3	HS	x10	Week1
IMG00613.JPG	9	20659	3974.107418	2946	1494	233	150	size	['Exp9_D3_HS_x10']_results.csv	Exp9	D3	HS	x10	Week1
IMG00613.JPG	10	31134	5989.150508	244	1579	297	158	size	['Exp9_D3_HS_x10']_results.csv	Exp9	D3	HS	x10	Week1
IMG00613.JPG	11	19477	3746.729763	199	1398	136	245	size	['Exp9_D3_HS_x10']_results.csv	Exp9	D3	HS	x10	Week1
IMG00613.JPG	12	20771	3995.652508	343	1413	289	117	size	['Exp9_D3_HS_x10']_results.csv	Exp9	D3	HS	x10	Week1
IMG00613.JPG	13	18874	3630.732533	462	1276	214	132	size	['Exp9_D3_HS_x10']_results.csv	Exp9	D3	HS	x10	Week1
IMG00613.JPG	14	18686	3594.567559	434	1028	114	221	size	['Exp9_D3_HS_x10']_results.csv	Exp9	D3	HS	x10	Week1
IMG00613.JPG	15	22286	4287.088335	660	514	278	128	size	['Exp9_D3_HS_x10']_results.csv	Exp9	D3	HS	x10	Week1
IMG00613.JPG	16	19281	3709.025854	490	264	219	192	size	['Exp9_D3_HS_x10']_results.csv	Exp9	D3	HS	x10	Week1
IMG00613.JPG	17	22144	4259.772238	519	164	245	166	size	['Exp9_D3_HS_x10']_results.csv	Exp9	D3	HS	x10	Week1
IMG00613.JPG	18	18897	3635.156971	332	275	210	162	size	['Exp9_D3_HS_x10']_results.csv	Exp9	D3	HS	x10	Week1
IMG00613.JPG	19	16989	3268.12096	233	304	177	153	size	['Exp9_D3_HS_x10']_results.csv	Exp9	D3	HS	x10	Week1
IMG00613.JPG	20	22116	4254.385965	154	132	291	138	size	['Exp9_D3_HS_x10']_results.csv	Exp9	D3	HS	x10	Week1
IMG00613.JPG	21	20706	3983.148661	838	93	272	146	size	['Exp9_D3_HS_x10']_results.csv	Exp9	D3	HS	x10	Week1
IMG00613.JPG	22	21603	4155.701754	913	201	284	202	size	['Exp9_D3_HS_x10']_results.csv	Exp9	D3	HS	x10	Week1
IMG00613.JPG	23	20548	3952.754694	1400	37	259	118	size	['Exp9_D3_HS_x10']_results.csv	Exp9	D3	HS	x10	Week1
IMG00613.JPG	24	21545	4144.544475	1719	383	183	237	size	['Exp9_D3_HS_x10']_results.csv	Exp9	D3	HS	x10	Week1
IMG00613.JPG	25	21615	4158.010157	1299	425	206	218	size	['Exp9_D3_HS_x10']_results.csv	Exp9	D3	HS	x10	Week1
IMG00613.JPG	26	18311	3522.429978	1504	285	196	141	size	['Exp9_D3_HS_x10']_results.csv	Exp9	D3	HS	x10	Week1
IMG00613.JPG	27	22016	4235.149277	1046	755	196	204	size	['Exp9_D3_HS_x10']_results.csv	Exp9	D3	HS	x10	Week1
IMG00614.JPG	1	23488	4518.313327	9	313	155	266	size	['Exp9_D3_HS_x10']_results.csv	Exp9	D3	HS	x10	Week1
IMG00614.JPG	2	21836	4200.523238	207	179	139	294	size	['Exp9_D3_HS_x10']_results.csv	Exp9	D3	HS	x10	Week1
IMG00614.JPG	3	20084	3863.49646	326	212	135	235	size	['Exp9_D3_HS_x10']_results.csv	Exp9	D3	HS	x10	Week1
IMG00614.JPG	4	20738	3989.304401	397	70	244	146	size	['Exp9_D3_HS_x10']_results.csv	Exp9	D3	HS	x10	Week1
IMG00614.JPG	5	23355	4492.728532	213	0	281	137	size	['Exp9_D3_HS_x10']_results.csv	Exp9	D3	HS	x10	Week1
IMG00614.JPG	6	22834	4392.505386	529	220	196	260	size	['Exp9_D3_HS_x10']_results.csv	Exp9	D3	HS	x10	Week1
IMG00614.JPG	7	18817	3619.767621	732	152	114	231	size	['Exp9_D3_HS_x10']_results.csv	Exp9	D3	HS	x10	Week1
IMG00614.JPG	8	17422	3351.41582	819	142	159	163	size	['Exp9_D3_HS_x10']_results.csv	Exp9	D3	HS	x10	Week1
IMG00614.JPG	9	23436	4508.310249	923	226	140	317	size	['Exp9_D3_HS_x10']_results.csv	Exp9	D3	HS	x10	Week1
IMG00614.JPG	10	23197	4462.334564	816	483	107	293	size	['Exp9_D3_HS_x10']_results.csv	Exp9	D3	HS	x10	Week1
IMG00614.JPG	11	19346	3721.529701	690	376	122	258	size	['Exp9_D3_HS_x10']_results.csv	Exp9	D3	HS	x10	Week1
IMG00614.JPG	12	19969	3841.374269	483	566	160	219	size	['Exp9_D3_HS_x10']_results.csv	Exp9	D3	HS	x10	Week1
IMG00614.JPG	13	20435	3931.017236	278	628	215	190	size	['Exp9_D3_HS_x10']_results.csv	Exp9	D3	HS	x10	Week1
IMG00614.JPG	14	21467	4129.539858	97	725	271	126	size	['Exp9_D3_HS_x10']_results.csv	Exp9	D3	HS	x10	Week1
IMG00614.JPG	15	24220	4659.125885	119	878	342	104	size	['Exp9_D3_HS_x10']_results.csv	Exp9	D3	HS	x10	Week1
IMG00614.JPG	16	18360	3531.855956	67	1016	179	168	size	['Exp9_D3_HS_x10']_results.csv	Exp9	D3	HS	x10	Week1
IMG00614.JPG	17	18832	3622.653124	237	1017	138	224	size	['Exp9_D3_HS_x10']_results.csv	Exp9	D3	HS	x10	Week1
IMG00614.JPG	18	25060	4820.714066	343	992	259	240	size	['Exp9_D3_HS_x10']_results.csv	Exp9	D3	HS	x10	Week1
IMG00614.JPG	19	16875	3246.191136	408	1184	140	182	size	['Exp9_D3_HS_x10']_results.csv	Exp9	D3	HS	x10	Week1
IMG00614.JPG	20	21185	4075.292398	247	1247	186	191	size	['Exp9_D3_HS_x10']_results.csv	Exp9	D3	HS	x10	Week1
IMG00614.JPG	21	18604	3578.793475	132	1318	120	227	size	['Exp9_D3_HS_x10']_results.csv	Exp9	D3	HS	x10	Week1
IMG00614.JPG	22	22248	4279.778393	266	1485	250	169	size	['Exp9_D3_HS_x10']_results.csv	Exp9	D3	HS	x10	Week1
IMG00614.JPG	23	16352	3145.583256	505	1358	143	163	size	['Exp9_D3_HS_x10']_results.csv	Exp9	D3	HS	x10	Week1
IMG00614.JPG	24	19249	3702.870114	637	1299	230	127	size	['Exp9_D3_HS_x10']_results.csv	Exp9	D3	HS	x10	Week1
IMG00614.JPG	25	22486	4325.561711	673	1192	335	111	size	['Exp9_D3_HS_x10']_results.csv	Exp9	D3	HS	x10	Week1
IMG00614.JPG	26	20536	3950.446291	605	979	121	269	size	['Exp9_D3_HS_x10']_results.csv	Exp9	D3	HS	x10	Week1
IMG00614.JPG	27	21615	4158.010157	840	1057	282	171	size	['Exp9_D3_HS_x10']_results.csv	Exp9	D3	HS	x10	Week1
IMG00614.JPG	28	24263	4667.397661	899	988	234	173	size	['Exp9_D3_HS_x10']_results.csv	Exp9	D3	HS	x10	Week1
IMG00614.JPG	29	19617	3773.661127	980	824	168	185	size	['Exp9_D3_HS_x10']_results.csv	Exp9	D3	HS	x10	Week1
IMG00614.JPG	30	24570	4726.454294	856	570	153	363	size	['Exp9_D3_HS_x10']_results.csv	Exp9	D3	HS	x10	Week1
IMG00614.JPG	31	20684	3978.91659	694	749	189	224	size	['Exp9_D3_HS_x10']_results.csv	Exp9	D3	HS	x10	Week1
IMG00614.JPG	32	18639	3585.526316	428	796	237	111	size	['Exp9_D3_HS_x10']_results.csv	Exp9	D3	HS	x10	Week1
IMG00614.JPG	33	18040	3470.298553	1031	408	119	201	size	['Exp9_D3_HS_x10']_results.csv	Exp9	D3	HS	x10	Week1
IMG00614.JPG	34	17477	3361.995999	1202	447	205	112	size	['Exp9_D3_HS_x10']_results.csv	Exp9	D3	HS	x10	Week1
IMG00614.JPG	35	22794	4384.810711	1419	295	211	201	size	['Exp9_D3_HS_x10']_results.csv	Exp9	D3	HS	x10	Week1
IMG00614.JPG	36	16426	3159.818406	1339	294	148	159	size	['Exp9_D3_HS_x10']_results.csv	Exp9	D3	HS	x10	Week1
IMG00614.JPG	37	19526	3756.15574	1230	198	249	121	size	['Exp9_D3_HS_x10']_results.csv	Exp9	D3	HS	x10	Week1
IMG00614.JPG	38	20226	3890.812558	1090	248	209	186	size	['Exp9_D3_HS_x10']_results.csv	Exp9	D3	HS	x10	Week1
IMG00614.JPG	39	23450	4511.003386	1131	93	297	123	size	['Exp9_D3_HS_x10']_results.csv	Exp9	D3	HS	x10	Week1
IMG00614.JPG	40	22143	4259.579871	1467	26	290	139	size	['Exp9_D3_HS_x10']_results.csv	Exp9	D3	HS	x10	Week1
IMG00614.JPG	41	20957	4031.432749	1850	111	156	269	size	['Exp9_D3_HS_x10']_results.csv	Exp9	D3	HS	x10	Week1
IMG00614.JPG	42	21012	4042.012927	2037	167	214	152	size	['Exp9_D3_HS_x10']_results.csv	Exp9	D3	HS	x10	Week1
IMG00614.JPG	43	21866	4206.294244	1998	328	261	131	size	['Exp9_D3_HS_x10']_results.csv	Exp9	D3	HS	x10	Week1
IMG00614.JPG	44	23120	4447.522315	1696	430	296	116	size	['Exp9_D3_HS_x10']_results.csv	Exp9	D3	HS	x10	Week1
IMG00614.JPG	45	22210	4272.468452	1614	254	135	260	size	['Exp9_D3_HS_x10']_results.csv	Exp9	D3	HS	x10	Week1
IMG00614.JPG	46	20832	4007.386888	1398	491	219	167	size	['Exp9_D3_HS_x10']_results.csv	Exp9	D3	HS	x10	Week1
IMG00614.JPG	47	20419	3927.939366	1419	672	242	137	size	['Exp9_D3_HS_x10']_results.csv	Exp9	D3	HS	x10	Week1
IMG00614.JPG	48	19618	3773.853493	1945	531	134	264	size	['Exp9_D3_HS_x10']_results.csv	Exp9	D3	HS	x10	Week1
IMG00614.JPG	49	18877	3631.309634	2104	433	171	172	size	['Exp9_D3_HS_x10']_results.csv	Exp9	D3	HS	x10	Week1
IMG00614.JPG	50	19849	3818.290243	2161	504	230	228	size	['Exp9_D3_HS_x10']_results.csv	Exp9	D3	HS	x10	Week1
IMG00614.JPG	51	24589	4730.109264	2389	488	122	401	size	['Exp9_D3_HS_x10']_results.csv	Exp9	D3	HS	x10	Week1
IMG00614.JPG	52	19856	3819.636811	2549	106	174	206	size	['Exp9_D3_HS_x10']_results.csv	Exp9	D3	HS	x10	Week1
IMG00614.JPG	53	19938	3835.410896	2906	175	237	135	size	['Exp9_D3_HS_x10']_results.csv	Exp9	D3	HS	x10	Week1
IMG00614.JPG	54	21149	4068.36719	2869	780	209	189	size	['Exp9_D3_HS_x10']_results.csv	Exp9	D3	HS	x10	Week1
IMG00614.JPG	55	22633	4353.839643	2498	1315	250	171	size	['Exp9_D3_HS_x10']_results.csv	Exp9	D3	HS	x10	Week1
IMG00614.JPG	56	18989	3652.854725	2305	1450	116	253	size	['Exp9_D3_HS_x10']_results.csv	Exp9	D3	HS	x10	Week1
IMG00614.JPG	57	23308	4483.687288	2130	1293	118	301	size	['Exp9_D3_HS_x10']_results.csv	Exp9	D3	HS	x10	Week1
IMG00614.JPG	58	23587	4537.357649	1863	1304	286	178	size	['Exp9_D3_HS_x10']_results.csv	Exp9	D3	HS	x10	Week1
IMG00614.JPG	59	19987	3844.836873	1598	1321	262	105	size	['Exp9_D3_HS_x10']_results.csv	Exp9	D3	HS	x10	Week1
IMG00614.JPG	60	22573	4342.29763	1572	1520	205	221	size	['Exp9_D3_HS_x10']_results.csv	Exp9	D3	HS	x10	Week1
IMG00614.JPG	61	17434	3353.724223	1437	1572	130	206	size	['Exp9_D3_HS_x10']_results.csv	Exp9	D3	HS	x10	Week1
IMG00614.JPG	62	17858	3435.287781	1185	1392	180	180	size	['Exp9_D3_HS_x10']_results.csv	Exp9	D3	HS	x10	Week1
IMG00614.JPG	63	20360	3916.58972	931	1574	260	145	size	['Exp9_D3_HS_x10']_results.csv	Exp9	D3	HS	x10	Week1
IMG00614.JPG	64	21410	4118.574946	802	1445	276	164	size	['Exp9_D3_HS_x10']_results.csv	Exp9	D3	HS	x10	Week1
IMG00614.JPG	65	23316	4485.226223	760	1302	275	228	size	['Exp9_D3_HS_x10']_results.csv	Exp9	D3	HS	x10	Week1
IMG00614.JPG	66	20759	3993.344106	1044	1215	236	173	size	['Exp9_D3_HS_x10']_results.csv	Exp9	D3	HS	x10	Week1
IMG00614.JPG	67	21087	4056.440443	1269	1045	276	169	size	['Exp9_D3_HS_x10']_results.csv	Exp9	D3	HS	x10	Week1
IMG00614.JPG	68	20730	3987.765466	1625	747	153	245	size	['Exp9_D3_HS_x10']_results.csv	Exp9	D3	HS	x10	Week1
IMG00614.JPG	69	23620	4543.705756	1883	989	191	271	size	['Exp9_D3_HS_x10']_results.csv	Exp9	D3	HS	x10	Week1
IMG00614.JPG	70	21753	4184.556787	1734	999	252	167	size	['Exp9_D3_HS_x10']_results.csv	Exp9	D3	HS	x10	Week1
IMG00614.JPG	71	18759	3608.610342	2775	1272	209	158	size	['Exp9_D3_HS_x10']_results.csv	Exp9	D3	HS	x10	Week1
IMG00614.JPG	72	19926	3833.102493	3005	1176	99	307	size	['Exp9_D3_HS_x10']_results.csv	Exp9	D3	HS	x10	Week1
IMG00614.JPG	73	19549	3760.580179	2995	1579	225	188	size	['Exp9_D3_HS_x10']_results.csv	Exp9	D3	HS	x10	Week1
IMG00615.JPG	1	18116	3484.918436	84	262	170	179	size	['Exp9_D3_HS_x10']_results.csv	Exp9	D3	HS	x10	Week1
IMG00615.JPG	2	16972	3264.850723	252	519	148	161	size	['Exp9_D3_HS_x10']_results.csv	Exp9	D3	HS	x10	Week1
IMG00615.JPG	3	17765	3417.397661	512	548	135	179	size	['Exp9_D3_HS_x10']_results.csv	Exp9	D3	HS	x10	Week1
IMG00615.JPG	4	24002	4617.189905	161	731	164	317	size	['Exp9_D3_HS_x10']_results.csv	Exp9	D3	HS	x10	Week1
IMG00615.JPG	5	23473	4515.427824	84	1008	168	270	size	['Exp9_D3_HS_x10']_results.csv	Exp9	D3	HS	x10	Week1
IMG00615.JPG	6	20531	3949.484457	0	1278	218	277	size	['Exp9_D3_HS_x10']_results.csv	Exp9	D3	HS	x10	Week1
IMG00615.JPG	7	21687	4171.860572	214	1377	266	138	size	['Exp9_D3_HS_x10']_results.csv	Exp9	D3	HS	x10	Week1
IMG00615.JPG	8	20903	4021.044937	171	1523	270	120	size	['Exp9_D3_HS_x10']_results.csv	Exp9	D3	HS	x10	Week1
IMG00615.JPG	9	21059	4051.054171	17	1588	163	211	size	['Exp9_D3_HS_x10']_results.csv	Exp9	D3	HS	x10	Week1
IMG00615.JPG	10	21006	4040.858726	283	1169	253	113	size	['Exp9_D3_HS_x10']_results.csv	Exp9	D3	HS	x10	Week1
IMG00615.JPG	11	21662	4167.0514	391	977	237	181	size	['Exp9_D3_HS_x10']_results.csv	Exp9	D3	HS	x10	Week1
IMG00615.JPG	12	20041	3855.224685	383	861	196	161	size	['Exp9_D3_HS_x10']_results.csv	Exp9	D3	HS	x10	Week1
IMG00615.JPG	13	19859	3820.213912	399	730	221	126	size	['Exp9_D3_HS_x10']_results.csv	Exp9	D3	HS	x10	Week1
IMG00615.JPG	14	19511	3753.270237	681	432	194	132	size	['Exp9_D3_HS_x10']_results.csv	Exp9	D3	HS	x10	Week1
IMG00615.JPG	15	19969	3841.374269	768	363	246	172	size	['Exp9_D3_HS_x10']_results.csv	Exp9	D3	HS	x10	Week1
IMG00615.JPG	16	22900	4405.2016	753	166	266	179	size	['Exp9_D3_HS_x10']_results.csv	Exp9	D3	HS	x10	Week1
IMG00615.JPG	17	21464	4128.962758	1019	90	246	155	size	['Exp9_D3_HS_x10']_results.csv	Exp9	D3	HS	x10	Week1
IMG00615.JPG	18	21302	4097.799323	1053	537	262	138	size	['Exp9_D3_HS_x10']_results.csv	Exp9	D3	HS	x10	Week1
IMG00615.JPG	19	17618	3389.119729	922	662	150	175	size	['Exp9_D3_HS_x10']_results.csv	Exp9	D3	HS	x10	Week1
IMG00615.JPG	20	21429	4122.229917	1100	718	172	235	size	['Exp9_D3_HS_x10']_results.csv	Exp9	D3	HS	x10	Week1
IMG00615.JPG	21	22551	4338.065559	1520	737	215	226	size	['Exp9_D3_HS_x10']_results.csv	Exp9	D3	HS	x10	Week1
IMG00615.JPG	22	18619	3581.678978	1698	632	127	218	size	['Exp9_D3_HS_x10']_results.csv	Exp9	D3	HS	x10	Week1
IMG00615.JPG	23	19463	3744.036627	1246	718	213	129	size	['Exp9_D3_HS_x10']_results.csv	Exp9	D3	HS	x10	Week1
IMG00615.JPG	24	26797	5154.85534	1441	424	218	256	size	['Exp9_D3_HS_x10']_results.csv	Exp9	D3	HS	x10	Week1
IMG00615.JPG	25	21607	4156.471222	1251	405	199	193	size	['Exp9_D3_HS_x10']_results.csv	Exp9	D3	HS	x10	Week1
IMG00615.JPG	26	20200	3885.811019	1755	433	241	161	size	['Exp9_D3_HS_x10']_results.csv	Exp9	D3	HS	x10	Week1
IMG00615.JPG	27	22047	4241.11265	1282	168	206	236	size	['Exp9_D3_HS_x10']_results.csv	Exp9	D3	HS	x10	Week1
IMG00615.JPG	28	21132	4065.096953	2157	98	258	164	size	['Exp9_D3_HS_x10']_results.csv	Exp9	D3	HS	x10	Week1
IMG00615.JPG	29	22817	4389.235149	2118	295	223	168	size	['Exp9_D3_HS_x10']_results.csv	Exp9	D3	HS	x10	Week1
IMG00615.JPG	30	24602	4732.610034	2234	782	337	100	size	['Exp9_D3_HS_x10']_results.csv	Exp9	D3	HS	x10	Week1
IMG00615.JPG	31	18704	3598.030163	2107	851	213	127	size	['Exp9_D3_HS_x10']_results.csv	Exp9	D3	HS	x10	Week1
IMG00615.JPG	32	26202	5040.397045	2080	941	326	248	size	['Exp9_D3_HS_x10']_results.csv	Exp9	D3	HS	x10	Week1
IMG00615.JPG	33	23519	4524.276701	1909	1192	337	146	size	['Exp9_D3_HS_x10']_results.csv	Exp9	D3	HS	x10	Week1
IMG00615.JPG	34	24304	4675.284703	1701	1269	333	112	size	['Exp9_D3_HS_x10']_results.csv	Exp9	D3	HS	x10	Week1
IMG00615.JPG	35	19507	3752.500769	1766	913	218	123	size	['Exp9_D3_HS_x10']_results.csv	Exp9	D3	HS	x10	Week1
IMG00615.JPG	36	20312	3907.35611	1485	1089	169	205	size	['Exp9_D3_HS_x10']_results.csv	Exp9	D3	HS	x10	Week1
IMG00615.JPG	37	21997	4231.494306	997	1258	310	123	size	['Exp9_D3_HS_x10']_results.csv	Exp9	D3	HS	x10	Week1
IMG00615.JPG	38	20595	3961.795937	587	1579	135	231	size	['Exp9_D3_HS_x10']_results.csv	Exp9	D3	HS	x10	Week1
IMG00615.JPG	39	21077	4054.516774	830	1536	155	231	size	['Exp9_D3_HS_x10']_results.csv	Exp9	D3	HS	x10	Week1
IMG00615.JPG	40	22787	4383.464143	1012	1430	217	209	size	['Exp9_D3_HS_x10']_results.csv	Exp9	D3	HS	x10	Week1
IMG00615.JPG	41	20162	3878.501077	1146	1503	131	262	size	['Exp9_D3_HS_x10']_results.csv	Exp9	D3	HS	x10	Week1
IMG00615.JPG	42	17263	3320.829486	1490	1532	198	113	size	['Exp9_D3_HS_x10']_results.csv	Exp9	D3	HS	x10	Week1
IMG00615.JPG	43	19705	3790.589412	1498	1410	243	143	size	['Exp9_D3_HS_x10']_results.csv	Exp9	D3	HS	x10	Week1
IMG00615.JPG	44	18891	3634.00277	1839	1390	158	186	size	['Exp9_D3_HS_x10']_results.csv	Exp9	D3	HS	x10	Week1
IMG00615.JPG	45	22622	4351.723607	1550	1590	276	156	size	['Exp9_D3_HS_x10']_results.csv	Exp9	D3	HS	x10	Week1
IMG00615.JPG	46	21226	4083.17944	2267	1475	202	174	size	['Exp9_D3_HS_x10']_results.csv	Exp9	D3	HS	x10	Week1
IMG00615.JPG	47	18043	3470.875654	2726	874	180	144	size	['Exp9_D3_HS_x10']_results.csv	Exp9	D3	HS	x10	Week1
IMG00615.JPG	48	20600	3962.757772	2800	652	226	161	size	['Exp9_D3_HS_x10']_results.csv	Exp9	D3	HS	x10	Week1
IMG00615.JPG	49	22204	4271.314251	2666	353	182	227	size	['Exp9_D3_HS_x10']_results.csv	Exp9	D3	HS	x10	Week1
IMG00615.JPG	50	18484	3555.709449	2856	457	168	194	size	['Exp9_D3_HS_x10']_results.csv	Exp9	D3	HS	x10	Week1
IMG00615.JPG	51	20024	3851.954448	2865	309	247	113	size	['Exp9_D3_HS_x10']_results.csv	Exp9	D3	HS	x10	Week1
IMG00615.JPG	52	22655	4358.071714	2644	39	191	248	size	['Exp9_D3_HS_x10']_results.csv	Exp9	D3	HS	x10	Week1
IMG00615.JPG	53	18903	3636.311173	2829	128	184	165	size	['Exp9_D3_HS_x10']_results.csv	Exp9	D3	HS	x10	Week1
IMG00615.JPG	54	20130	3872.345337	1046	1027	172	189	size	['Exp9_D3_HS_x10']_results.csv	Exp9	D3	HS	x10	Week1
IMG00615.JPG	55	21906	4213.98892	726	825	245	123	size	['Exp9_D3_HS_x10']_results.csv	Exp9	D3	HS	x10	Week1
IMG00616.JPG	1	20348	3914.281317	432	430	221	136	size	['Exp9_D3_HS_x10']_results.csv	Exp9	D3	HS	x10	Week1
IMG00616.JPG	2	21077	4054.516774	880	264	129	247	size	['Exp9_D3_HS_x10']_results.csv	Exp9	D3	HS	x10	Week1
IMG00616.JPG	3	20911	4022.583872	300	1117	223	193	size	['Exp9_D3_HS_x10']_results.csv	Exp9	D3	HS	x10	Week1
IMG00616.JPG	4	19626	3775.392428	533	1209	184	177	size	['Exp9_D3_HS_x10']_results.csv	Exp9	D3	HS	x10	Week1
IMG00616.JPG	5	20561	3955.255463	695	1285	143	222	size	['Exp9_D3_HS_x10']_results.csv	Exp9	D3	HS	x10	Week1
IMG00616.JPG	6	18690	3595.337027	847	1185	192	135	size	['Exp9_D3_HS_x10']_results.csv	Exp9	D3	HS	x10	Week1
IMG00616.JPG	7	19549	3760.580179	759	934	122	219	size	['Exp9_D3_HS_x10']_results.csv	Exp9	D3	HS	x10	Week1
IMG00616.JPG	8	19961	3839.835334	984	963	155	196	size	['Exp9_D3_HS_x10']_results.csv	Exp9	D3	HS	x10	Week1
IMG00616.JPG	9	23002	4424.823022	947	722	297	147	size	['Exp9_D3_HS_x10']_results.csv	Exp9	D3	HS	x10	Week1
IMG00616.JPG	10	19230	3699.215143	988	574	208	144	size	['Exp9_D3_HS_x10']_results.csv	Exp9	D3	HS	x10	Week1
IMG00616.JPG	11	26194	5038.85811	1190	728	189	373	size	['Exp9_D3_HS_x10']_results.csv	Exp9	D3	HS	x10	Week1
IMG00616.JPG	12	20580	3958.910434	1261	1051	196	190	size	['Exp9_D3_HS_x10']_results.csv	Exp9	D3	HS	x10	Week1
IMG00616.JPG	13	18837	3623.614958	1447	1043	186	157	size	['Exp9_D3_HS_x10']_results.csv	Exp9	D3	HS	x10	Week1
IMG00616.JPG	14	22288	4287.473069	1299	1238	108	265	size	['Exp9_D3_HS_x10']_results.csv	Exp9	D3	HS	x10	Week1
IMG00616.JPG	15	18168	3494.921514	999	1378	149	195	size	['Exp9_D3_HS_x10']_results.csv	Exp9	D3	HS	x10	Week1
IMG00616.JPG	16	21547	4144.929209	905	1673	265	147	size	['Exp9_D3_HS_x10']_results.csv	Exp9	D3	HS	x10	Week1
IMG00616.JPG	17	22045	4240.727916	1363	1574	256	181	size	['Exp9_D3_HS_x10']_results.csv	Exp9	D3	HS	x10	Week1
IMG00616.JPG	18	23152	4453.678055	1901	1324	273	163	size	['Exp9_D3_HS_x10']_results.csv	Exp9	D3	HS	x10	Week1
IMG00616.JPG	19	26637	5124.076639	1878	1086	353	191	size	['Exp9_D3_HS_x10']_results.csv	Exp9	D3	HS	x10	Week1
IMG00616.JPG	20	26964	5186.980609	1981	913	338	231	size	['Exp9_D3_HS_x10']_results.csv	Exp9	D3	HS	x10	Week1
IMG00616.JPG	21	20748	3991.22807	2337	793	128	245	size	['Exp9_D3_HS_x10']_results.csv	Exp9	D3	HS	x10	Week1
IMG00616.JPG	22	21451	4126.461988	2328	612	203	198	size	['Exp9_D3_HS_x10']_results.csv	Exp9	D3	HS	x10	Week1
IMG00616.JPG	23	20421	3928.3241	1744	292	223	166	size	['Exp9_D3_HS_x10']_results.csv	Exp9	D3	HS	x10	Week1
IMG00616.JPG	24	24059	4628.154817	2061	205	134	291	size	['Exp9_D3_HS_x10']_results.csv	Exp9	D3	HS	x10	Week1
IMG00616.JPG	25	18867	3629.385965	1936	88	175	163	size	['Exp9_D3_HS_x10']_results.csv	Exp9	D3	HS	x10	Week1
IMG00616.JPG	26	17591	3383.925823	1707	114	176	146	size	['Exp9_D3_HS_x10']_results.csv	Exp9	D3	HS	x10	Week1
IMG00616.JPG	27	20653	3972.953216	2333	51	97	301	size	['Exp9_D3_HS_x10']_results.csv	Exp9	D3	HS	x10	Week1
IMG00616.JPG	28	22554	4338.642659	2325	334	158	291	size	['Exp9_D3_HS_x10']_results.csv	Exp9	D3	HS	x10	Week1
IMG00616.JPG	29	23053	4434.633733	2488	198	193	252	size	['Exp9_D3_HS_x10']_results.csv	Exp9	D3	HS	x10	Week1
IMG00616.JPG	30	20081	3862.91936	2543	360	213	158	size	['Exp9_D3_HS_x10']_results.csv	Exp9	D3	HS	x10	Week1
IMG00616.JPG	31	20242	3893.890428	2697	242	278	125	size	['Exp9_D3_HS_x10']_results.csv	Exp9	D3	HS	x10	Week1
IMG00616.JPG	32	18557	3569.752231	2902	364	215	116	size	['Exp9_D3_HS_x10']_results.csv	Exp9	D3	HS	x10	Week1
IMG00616.JPG	33	20524	3948.137889	2927	476	264	134	size	['Exp9_D3_HS_x10']_results.csv	Exp9	D3	HS	x10	Week1
IMG00616.JPG	34	22372	4303.631887	2646	507	277	132	size	['Exp9_D3_HS_x10']_results.csv	Exp9	D3	HS	x10	Week1
IMG00616.JPG	35	24037	4623.922745	2845	646	120	301	size	['Exp9_D3_HS_x10']_results.csv	Exp9	D3	HS	x10	Week1
IMG00616.JPG	36	21890	4210.91105	2720	840	201	219	size	['Exp9_D3_HS_x10']_results.csv	Exp9	D3	HS	x10	Week1
IMG00616.JPG	37	23342	4490.227762	2752	1052	233	209	size	['Exp9_D3_HS_x10']_results.csv	Exp9	D3	HS	x10	Week1
IMG00616.JPG	38	24439	4701.254232	2757	1246	115	381	size	['Exp9_D3_HS_x10']_results.csv	Exp9	D3	HS	x10	Week1
IMG00616.JPG	39	21383	4113.38104	2454	1352	289	121	size	['Exp9_D3_HS_x10']_results.csv	Exp9	D3	HS	x10	Week1
IMG00616.JPG	40	22742	4374.807633	2285	1691	274	123	size	['Exp9_D3_HS_x10']_results.csv	Exp9	D3	HS	x10	Week1
IMG00616.JPG	41	24071	4630.463219	2650	1551	179	243	size	['Exp9_D3_HS_x10']_results.csv	Exp9	D3	HS	x10	Week1
IMG00616.JPG	42	18718	3600.723299	1690	1044	138	203	size	['Exp9_D3_HS_x10']_results.csv	Exp9	D3	HS	x10	Week1
IMG00616.JPG	43	19755	3800.207756	1756	874	206	134	size	['Exp9_D3_HS_x10']_results.csv	Exp9	D3	HS	x10	Week1
IMG00616.JPG	44	21870	4207.063712	1365	856	242	120	size	['Exp9_D3_HS_x10']_results.csv	Exp9	D3	HS	x10	Week1
IMG00616.JPG	45	18879	3631.694367	1744	575	132	205	size	['Exp9_D3_HS_x10']_results.csv	Exp9	D3	HS	x10	Week1
IMG00616.JPG	46	21013	4042.205294	1488	466	128	216	size	['Exp9_D3_HS_x10']_results.csv	Exp9	D3	HS	x10	Week1
IMG00617.JPG	1	28403	5463.796553	1802	203	494	112	size	['Exp9_D3_HS_x10']_results.csv	Exp9	D3	HS	x10	Week1
IMG00617.JPG	2	26789	5153.316405	2084	317	114	381	size	['Exp9_D3_HS_x10']_results.csv	Exp9	D3	HS	x10	Week1
IMG00617.JPG	3	24704	4752.231456	1451	617	99	324	size	['Exp9_D3_HS_x10']_results.csv	Exp9	D3	HS	x10	Week1
IMG00617.JPG	4	24075	4631.232687	1196	409	211	247	size	['Exp9_D3_HS_x10']_results.csv	Exp9	D3	HS	x10	Week1
IMG00617.JPG	5	18420	3543.397969	881	249	126	214	size	['Exp9_D3_HS_x10']_results.csv	Exp9	D3	HS	x10	Week1
IMG00617.JPG	6	20131	3872.537704	362	338	195	145	size	['Exp9_D3_HS_x10']_results.csv	Exp9	D3	HS	x10	Week1
IMG00617.JPG	7	18913	3638.234841	512	559	178	173	size	['Exp9_D3_HS_x10']_results.csv	Exp9	D3	HS	x10	Week1
IMG00617.JPG	8	19950	3837.719298	340	776	117	246	size	['Exp9_D3_HS_x10']_results.csv	Exp9	D3	HS	x10	Week1
IMG00617.JPG	9	20355	3915.627886	158	909	193	233	size	['Exp9_D3_HS_x10']_results.csv	Exp9	D3	HS	x10	Week1
IMG00617.JPG	10	24449	4703.177901	126	1082	110	268	size	['Exp9_D3_HS_x10']_results.csv	Exp9	D3	HS	x10	Week1
IMG00617.JPG	11	21198	4077.793167	770	1324	227	187	size	['Exp9_D3_HS_x10']_results.csv	Exp9	D3	HS	x10	Week1
IMG00617.JPG	12	22192	4269.005848	784	1059	201	233	size	['Exp9_D3_HS_x10']_results.csv	Exp9	D3	HS	x10	Week1
IMG00617.JPG	13	24136	4642.967067	1000	711	104	337	size	['Exp9_D3_HS_x10']_results.csv	Exp9	D3	HS	x10	Week1
IMG00617.JPG	14	22664	4359.803016	2299	586	218	219	size	['Exp9_D3_HS_x10']_results.csv	Exp9	D3	HS	x10	Week1
IMG00617.JPG	15	20193	3884.464451	2205	449	198	181	size	['Exp9_D3_HS_x10']_results.csv	Exp9	D3	HS	x10	Week1
IMG00617.JPG	16	20561	3955.255463	2585	608	107	278	size	['Exp9_D3_HS_x10']_results.csv	Exp9	D3	HS	x10	Week1
IMG00617.JPG	17	22538	4335.564789	2612	292	186	230	size	['Exp9_D3_HS_x10']_results.csv	Exp9	D3	HS	x10	Week1
IMG00617.JPG	18	22606	4348.645737	2333	94	143	290	size	['Exp9_D3_HS_x10']_results.csv	Exp9	D3	HS	x10	Week1
IMG00617.JPG	19	19813	3811.365035	2792	342	111	228	size	['Exp9_D3_HS_x10']_results.csv	Exp9	D3	HS	x10	Week1
IMG00617.JPG	20	20130	3872.345337	2501	18	197	183	size	['Exp9_D3_HS_x10']_results.csv	Exp9	D3	HS	x10	Week1
IMG00617.JPG	21	23484	4517.54386	2645	978	238	239	size	['Exp9_D3_HS_x10']_results.csv	Exp9	D3	HS	x10	Week1
IMG00617.JPG	22	21750	4183.979686	2292	1157	291	116	size	['Exp9_D3_HS_x10']_results.csv	Exp9	D3	HS	x10	Week1
IMG00617.JPG	23	20292	3903.508772	2287	826	223	148	size	['Exp9_D3_HS_x10']_results.csv	Exp9	D3	HS	x10	Week1
IMG00617.JPG	24	19160	3685.749461	2154	1257	105	279	size	['Exp9_D3_HS_x10']_results.csv	Exp9	D3	HS	x10	Week1
IMG00617.JPG	25	23081	4440.020006	1617	1528	341	92	size	['Exp9_D3_HS_x10']_results.csv	Exp9	D3	HS	x10	Week1
IMG00617.JPG	26	21481	4132.232995	1261	1467	169	213	size	['Exp9_D3_HS_x10']_results.csv	Exp9	D3	HS	x10	Week1
IMG00617.JPG	27	21348	4106.648199	1294	1303	197	201	size	['Exp9_D3_HS_x10']_results.csv	Exp9	D3	HS	x10	Week1
IMG00617.JPG	28	20174	3880.80948	1681	1100	212	133	size	['Exp9_D3_HS_x10']_results.csv	Exp9	D3	HS	x10	Week1
IMG00617.JPG	29	21446	4125.500154	1076	1168	135	238	size	['Exp9_D3_HS_x10']_results.csv	Exp9	D3	HS	x10	Week1
IMG00400.JPG	1	5313	6142.906694	1896	390	158	91	size	['Exp18_D3_FBS_x4']_results.csv	Exp18	D3	FBS	x4	Week1
IMG00400.JPG	2	3572	4129.95722	1702	587	63	92	size	['Exp18_D3_FBS_x4']_results.csv	Exp18	D3	FBS	x4	Week1
IMG00400.JPG	3	3946	4562.377153	2177	522	123	53	size	['Exp18_D3_FBS_x4']_results.csv	Exp18	D3	FBS	x4	Week1
IMG00400.JPG	4	3907	4517.285235	1733	737	95	91	size	['Exp18_D3_FBS_x4']_results.csv	Exp18	D3	FBS	x4	Week1
IMG00400.JPG	5	3586	4146.144063	1671	849	97	57	size	['Exp18_D3_FBS_x4']_results.csv	Exp18	D3	FBS	x4	Week1
IMG00400.JPG	6	3883	4489.536363	1781	884	117	67	size	['Exp18_D3_FBS_x4']_results.csv	Exp18	D3	FBS	x4	Week1
IMG00400.JPG	7	3938	4553.127529	1980	1151	112	54	size	['Exp18_D3_FBS_x4']_results.csv	Exp18	D3	FBS	x4	Week1
IMG00400.JPG	8	3690	4266.389178	2066	1297	89	66	size	['Exp18_D3_FBS_x4']_results.csv	Exp18	D3	FBS	x4	Week1
IMG00400.JPG	9	4142	4788.992947	2041	1443	94	102	size	['Exp18_D3_FBS_x4']_results.csv	Exp18	D3	FBS	x4	Week1
IMG00400.JPG	10	4492	5193.664007	1760	1562	70	119	size	['Exp18_D3_FBS_x4']_results.csv	Exp18	D3	FBS	x4	Week1
IMG00400.JPG	11	4270	4936.986935	1086	1425	92	92	size	['Exp18_D3_FBS_x4']_results.csv	Exp18	D3	FBS	x4	Week1
IMG00400.JPG	12	3955	4572.782981	883	1475	47	115	size	['Exp18_D3_FBS_x4']_results.csv	Exp18	D3	FBS	x4	Week1
IMG00400.JPG	13	4410	5098.855359	836	1704	51	108	size	['Exp18_D3_FBS_x4']_results.csv	Exp18	D3	FBS	x4	Week1
IMG00400.JPG	14	4647	5372.875477	457	1380	127	58	size	['Exp18_D3_FBS_x4']_results.csv	Exp18	D3	FBS	x4	Week1
IMG00400.JPG	15	3983	4605.156666	194	1114	110	63	size	['Exp18_D3_FBS_x4']_results.csv	Exp18	D3	FBS	x4	Week1
IMG00400.JPG	16	3663	4235.171696	787	1303	89	75	size	['Exp18_D3_FBS_x4']_results.csv	Exp18	D3	FBS	x4	Week1
IMG00400.JPG	17	3946	4562.377153	918	1321	66	93	size	['Exp18_D3_FBS_x4']_results.csv	Exp18	D3	FBS	x4	Week1
IMG00400.JPG	18	3716	4296.450457	913	1056	92	63	size	['Exp18_D3_FBS_x4']_results.csv	Exp18	D3	FBS	x4	Week1
IMG00400.JPG	19	3805	4399.352526	1205	809	56	98	size	['Exp18_D3_FBS_x4']_results.csv	Exp18	D3	FBS	x4	Week1
IMG00400.JPG	20	4031	4660.654411	1377	296	115	55	size	['Exp18_D3_FBS_x4']_results.csv	Exp18	D3	FBS	x4	Week1
IMG00400.JPG	21	4571	5285.004047	566	148	77	110	size	['Exp18_D3_FBS_x4']_results.csv	Exp18	D3	FBS	x4	Week1
IMG00402.JPG	1	3434	3970.401202	1053	485	112	42	size	['Exp18_D3_FBS_x4']_results.csv	Exp18	D3	FBS	x4	Week1
IMG00402.JPG	2	4491	5192.507804	1934	516	97	140	size	['Exp18_D3_FBS_x4']_results.csv	Exp18	D3	FBS	x4	Week1
IMG00402.JPG	3	2807	3245.461903	1835	451	60	63	size	['Exp18_D3_FBS_x4']_results.csv	Exp18	D3	FBS	x4	Week1
IMG00402.JPG	4	2551	2949.473928	1937	335	64	64	size	['Exp18_D3_FBS_x4']_results.csv	Exp18	D3	FBS	x4	Week1
IMG00402.JPG	5	3731	4313.793502	1924	288	90	66	size	['Exp18_D3_FBS_x4']_results.csv	Exp18	D3	FBS	x4	Week1
IMG00402.JPG	6	4143	4790.14915	1998	337	122	46	size	['Exp18_D3_FBS_x4']_results.csv	Exp18	D3	FBS	x4	Week1
IMG00402.JPG	7	2970	3433.922997	1360	532	88	49	size	['Exp18_D3_FBS_x4']_results.csv	Exp18	D3	FBS	x4	Week1
IMG00402.JPG	8	3328	3847.843681	1457	477	68	88	size	['Exp18_D3_FBS_x4']_results.csv	Exp18	D3	FBS	x4	Week1
IMG00402.JPG	9	4393	5079.199908	1337	392	60	139	size	['Exp18_D3_FBS_x4']_results.csv	Exp18	D3	FBS	x4	Week1
IMG00402.JPG	10	3320	3838.594057	1406	389	83	69	size	['Exp18_D3_FBS_x4']_results.csv	Exp18	D3	FBS	x4	Week1
IMG00402.JPG	11	3491	4036.304775	1487	387	94	58	size	['Exp18_D3_FBS_x4']_results.csv	Exp18	D3	FBS	x4	Week1
IMG00402.JPG	12	3962	4580.876402	1506	291	92	84	size	['Exp18_D3_FBS_x4']_results.csv	Exp18	D3	FBS	x4	Week1
IMG00402.JPG	13	3849	4450.22546	1485	239	122	55	size	['Exp18_D3_FBS_x4']_results.csv	Exp18	D3	FBS	x4	Week1
IMG00402.JPG	14	3609	4172.736733	1392	182	122	68	size	['Exp18_D3_FBS_x4']_results.csv	Exp18	D3	FBS	x4	Week1
IMG00402.JPG	15	4673	5402.936756	1458	112	148	83	size	['Exp18_D3_FBS_x4']_results.csv	Exp18	D3	FBS	x4	Week1
IMG00402.JPG	16	3986	4608.625275	1542	179	138	42	size	['Exp18_D3_FBS_x4']_results.csv	Exp18	D3	FBS	x4	Week1
IMG00402.JPG	17	4346	5024.858365	1642	189	103	116	size	['Exp18_D3_FBS_x4']_results.csv	Exp18	D3	FBS	x4	Week1
IMG00402.JPG	18	3357	3881.373569	884	431	78	72	size	['Exp18_D3_FBS_x4']_results.csv	Exp18	D3	FBS	x4	Week1
IMG00402.JPG	19	3904	4513.816626	1070	360	108	86	size	['Exp18_D3_FBS_x4']_results.csv	Exp18	D3	FBS	x4	Week1
IMG00402.JPG	20	3410	3942.65233	1033	364	76	84	size	['Exp18_D3_FBS_x4']_results.csv	Exp18	D3	FBS	x4	Week1
IMG00402.JPG	21	3828	4425.945196	928	330	97	66	size	['Exp18_D3_FBS_x4']_results.csv	Exp18	D3	FBS	x4	Week1
IMG00402.JPG	22	2927	3384.206267	833	292	86	48	size	['Exp18_D3_FBS_x4']_results.csv	Exp18	D3	FBS	x4	Week1
IMG00402.JPG	23	3701	4279.107411	669	443	101	69	size	['Exp18_D3_FBS_x4']_results.csv	Exp18	D3	FBS	x4	Week1
IMG00402.JPG	24	3468	4009.712105	586	478	73	85	size	['Exp18_D3_FBS_x4']_results.csv	Exp18	D3	FBS	x4	Week1
IMG00402.JPG	25	5873	6790.380391	345	676	192	93	size	['Exp18_D3_FBS_x4']_results.csv	Exp18	D3	FBS	x4	Week1
IMG00402.JPG	26	3951	4568.158169	178	966	111	61	size	['Exp18_D3_FBS_x4']_results.csv	Exp18	D3	FBS	x4	Week1
IMG00402.JPG	27	3983	4605.156666	218	925	111	52	size	['Exp18_D3_FBS_x4']_results.csv	Exp18	D3	FBS	x4	Week1
IMG00402.JPG	28	4072	4708.058735	235	864	94	79	size	['Exp18_D3_FBS_x4']_results.csv	Exp18	D3	FBS	x4	Week1
IMG00402.JPG	29	3793	4385.47809	477	848	106	47	size	['Exp18_D3_FBS_x4']_results.csv	Exp18	D3	FBS	x4	Week1
IMG00402.JPG	30	4191	4845.646896	676	917	115	47	size	['Exp18_D3_FBS_x4']_results.csv	Exp18	D3	FBS	x4	Week1
IMG00402.JPG	31	4200	4856.052723	742	958	52	114	size	['Exp18_D3_FBS_x4']_results.csv	Exp18	D3	FBS	x4	Week1
IMG00402.JPG	32	4360	5041.045208	331	1204	121	52	size	['Exp18_D3_FBS_x4']_results.csv	Exp18	D3	FBS	x4	Week1
IMG00402.JPG	33	3961	4579.720199	482	1393	106	49	size	['Exp18_D3_FBS_x4']_results.csv	Exp18	D3	FBS	x4	Week1
IMG00402.JPG	34	3412	3944.964736	1805	1186	49	102	size	['Exp18_D3_FBS_x4']_results.csv	Exp18	D3	FBS	x4	Week1
IMG00402.JPG	35	3595	4156.54989	1913	1189	92	53	size	['Exp18_D3_FBS_x4']_results.csv	Exp18	D3	FBS	x4	Week1
IMG00402.JPG	36	3536	4088.333911	1914	1278	65	82	size	['Exp18_D3_FBS_x4']_results.csv	Exp18	D3	FBS	x4	Week1
IMG00402.JPG	37	3344	3866.34293	1532	1281	53	78	size	['Exp18_D3_FBS_x4']_results.csv	Exp18	D3	FBS	x4	Week1
IMG00402.JPG	38	3765	4353.104405	1468	1131	91	78	size	['Exp18_D3_FBS_x4']_results.csv	Exp18	D3	FBS	x4	Week1
IMG00402.JPG	39	3638	4206.26662	1515	848	49	108	size	['Exp18_D3_FBS_x4']_results.csv	Exp18	D3	FBS	x4	Week1
IMG00402.JPG	40	3258	3766.909469	1985	985	54	91	size	['Exp18_D3_FBS_x4']_results.csv	Exp18	D3	FBS	x4	Week1
IMG00402.JPG	41	4350	5029.483177	1945	865	56	134	size	['Exp18_D3_FBS_x4']_results.csv	Exp18	D3	FBS	x4	Week1
IMG00402.JPG	42	3697	4274.482599	1936	754	108	53	size	['Exp18_D3_FBS_x4']_results.csv	Exp18	D3	FBS	x4	Week1
IMG00402.JPG	43	4096	4735.807608	2252	648	65	128	size	['Exp18_D3_FBS_x4']_results.csv	Exp18	D3	FBS	x4	Week1
IMG00402.JPG	44	3999	4623.655914	2351	710	60	117	size	['Exp18_D3_FBS_x4']_results.csv	Exp18	D3	FBS	x4	Week1
IMG00402.JPG	45	3311	3828.18823	1795	932	91	48	size	['Exp18_D3_FBS_x4']_results.csv	Exp18	D3	FBS	x4	Week1
IMG00402.JPG	46	3637	4205.110417	1354	887	97	54	size	['Exp18_D3_FBS_x4']_results.csv	Exp18	D3	FBS	x4	Week1
IMG00402.JPG	47	3769	4357.729217	1216	293	114	48	size	['Exp18_D3_FBS_x4']_results.csv	Exp18	D3	FBS	x4	Week1
IMG00402.JPG	48	4035	4665.279223	1065	51	67	104	size	['Exp18_D3_FBS_x4']_results.csv	Exp18	D3	FBS	x4	Week1
IMG00402.JPG	49	3974	4594.750838	463	210	72	94	size	['Exp18_D3_FBS_x4']_results.csv	Exp18	D3	FBS	x4	Week1
IMG00402.JPG	50	4034	4664.12302	577	150	91	82	size	['Exp18_D3_FBS_x4']_results.csv	Exp18	D3	FBS	x4	Week1
IMG00402.JPG	51	3549	4103.364551	115	423	83	65	size	['Exp18_D3_FBS_x4']_results.csv	Exp18	D3	FBS	x4	Week1
IMG00402.JPG	52	3088	3570.354954	1580	477	45	99	size	['Exp18_D3_FBS_x4']_results.csv	Exp18	D3	FBS	x4	Week1
IMG00402.JPG	53	2968	3431.610591	1622	509	60	66	size	['Exp18_D3_FBS_x4']_results.csv	Exp18	D3	FBS	x4	Week1
IMG00402.JPG	54	4753	5495.432998	2005	1404	72	133	size	['Exp18_D3_FBS_x4']_results.csv	Exp18	D3	FBS	x4	Week1
IMG00402.JPG	55	3766	4354.260608	2272	1416	124	56	size	['Exp18_D3_FBS_x4']_results.csv	Exp18	D3	FBS	x4	Week1
IMG00402.JPG	56	3268	3778.4715	1312	128	68	81	size	['Exp18_D3_FBS_x4']_results.csv	Exp18	D3	FBS	x4	Week1
IMG00402.JPG	57	3467	4008.555902	1390	38	46	98	size	['Exp18_D3_FBS_x4']_results.csv	Exp18	D3	FBS	x4	Week1
IMG00402.JPG	58	3802	4395.883917	788	621	107	55	size	['Exp18_D3_FBS_x4']_results.csv	Exp18	D3	FBS	x4	Week1
IMG00402.JPG	59	3558	4113.770378	1710	1655	57	101	size	['Exp18_D3_FBS_x4']_results.csv	Exp18	D3	FBS	x4	Week1
IMG00402.JPG	60	3588	4148.456469	976	552	109	47	size	['Exp18_D3_FBS_x4']_results.csv	Exp18	D3	FBS	x4	Week1
IMG00403.JPG	1	3032	3505.607585	1501	488	62	74	size	['Exp18_D3_FBS_x4']_results.csv	Exp18	D3	FBS	x4	Week1
IMG00403.JPG	2	4375	5058.388253	1631	362	60	147	size	['Exp18_D3_FBS_x4']_results.csv	Exp18	D3	FBS	x4	Week1
IMG00403.JPG	3	3502	4049.023008	1480	258	111	57	size	['Exp18_D3_FBS_x4']_results.csv	Exp18	D3	FBS	x4	Week1
IMG00403.JPG	4	3827	4424.788993	1334	212	116	46	size	['Exp18_D3_FBS_x4']_results.csv	Exp18	D3	FBS	x4	Week1
IMG00403.JPG	5	4195	4850.271708	1179	194	47	128	size	['Exp18_D3_FBS_x4']_results.csv	Exp18	D3	FBS	x4	Week1
IMG00403.JPG	6	3434	3970.401202	1009	214	98	48	size	['Exp18_D3_FBS_x4']_results.csv	Exp18	D3	FBS	x4	Week1
IMG00403.JPG	7	3123	3610.82206	797	292	89	49	size	['Exp18_D3_FBS_x4']_results.csv	Exp18	D3	FBS	x4	Week1
IMG00403.JPG	8	4084	4721.933171	689	449	56	118	size	['Exp18_D3_FBS_x4']_results.csv	Exp18	D3	FBS	x4	Week1
IMG00403.JPG	9	3969	4588.969823	978	618	59	108	size	['Exp18_D3_FBS_x4']_results.csv	Exp18	D3	FBS	x4	Week1
IMG00403.JPG	10	3860	4462.943693	1096	458	115	45	size	['Exp18_D3_FBS_x4']_results.csv	Exp18	D3	FBS	x4	Week1
IMG00403.JPG	11	3764	4351.948202	1284	1122	54	105	size	['Exp18_D3_FBS_x4']_results.csv	Exp18	D3	FBS	x4	Week1
IMG00403.JPG	12	3352	3875.592554	1034	1257	104	43	size	['Exp18_D3_FBS_x4']_results.csv	Exp18	D3	FBS	x4	Week1
IMG00403.JPG	13	3440	3977.338421	1097	1173	76	84	size	['Exp18_D3_FBS_x4']_results.csv	Exp18	D3	FBS	x4	Week1
IMG00403.JPG	14	3652	4222.453463	819	1077	96	62	size	['Exp18_D3_FBS_x4']_results.csv	Exp18	D3	FBS	x4	Week1
IMG00403.JPG	15	4262	4927.737311	602	1269	124	59	size	['Exp18_D3_FBS_x4']_results.csv	Exp18	D3	FBS	x4	Week1
IMG00403.JPG	16	4172	4823.679038	630	1067	67	107	size	['Exp18_D3_FBS_x4']_results.csv	Exp18	D3	FBS	x4	Week1
IMG00403.JPG	17	4528	5235.287316	474	1545	125	78	size	['Exp18_D3_FBS_x4']_results.csv	Exp18	D3	FBS	x4	Week1
IMG00403.JPG	18	3302	3817.782403	542	1621	98	51	size	['Exp18_D3_FBS_x4']_results.csv	Exp18	D3	FBS	x4	Week1
IMG00403.JPG	19	4899	5664.23864	1946	1310	164	94	size	['Exp18_D3_FBS_x4']_results.csv	Exp18	D3	FBS	x4	Week1
IMG00403.JPG	20	4046	4677.997456	1814	726	119	51	size	['Exp18_D3_FBS_x4']_results.csv	Exp18	D3	FBS	x4	Week1
IMG00403.JPG	21	3301	3816.6262	1804	646	50	89	size	['Exp18_D3_FBS_x4']_results.csv	Exp18	D3	FBS	x4	Week1
IMG00403.JPG	22	3298	3813.15759	1780	555	111	61	size	['Exp18_D3_FBS_x4']_results.csv	Exp18	D3	FBS	x4	Week1
IMG00403.JPG	23	4231	4891.895017	1824	366	94	83	size	['Exp18_D3_FBS_x4']_results.csv	Exp18	D3	FBS	x4	Week1
IMG00403.JPG	24	3574	4132.269627	1738	304	78	77	size	['Exp18_D3_FBS_x4']_results.csv	Exp18	D3	FBS	x4	Week1
IMG00403.JPG	25	4240	4902.300844	1464	155	65	106	size	['Exp18_D3_FBS_x4']_results.csv	Exp18	D3	FBS	x4	Week1
IMG00403.JPG	26	3040	3514.857209	1522	171	61	81	size	['Exp18_D3_FBS_x4']_results.csv	Exp18	D3	FBS	x4	Week1
IMG00403.JPG	27	2991	3458.20326	1569	164	71	56	size	['Exp18_D3_FBS_x4']_results.csv	Exp18	D3	FBS	x4	Week1
IMG00403.JPG	28	2966	3429.298185	693	162	74	63	size	['Exp18_D3_FBS_x4']_results.csv	Exp18	D3	FBS	x4	Week1
IMG00403.JPG	29	3776	4365.822638	592	114	115	46	size	['Exp18_D3_FBS_x4']_results.csv	Exp18	D3	FBS	x4	Week1
IMG00403.JPG	30	5582	6453.925309	51	538	180	70	size	['Exp18_D3_FBS_x4']_results.csv	Exp18	D3	FBS	x4	Week1
IMG00403.JPG	31	3837	4436.351023	1999	460	88	133	size	['Exp18_D3_FBS_x4']_results.csv	Exp18	D3	FBS	x4	Week1
IMG00403.JPG	32	4823	5576.36721	2117	285	68	157	size	['Exp18_D3_FBS_x4']_results.csv	Exp18	D3	FBS	x4	Week1
IMG00403.JPG	33	3819	4415.539369	2113	450	153	34	size	['Exp18_D3_FBS_x4']_results.csv	Exp18	D3	FBS	x4	Week1
IMG00403.JPG	34	3100	3584.229391	1990	1118	77	56	size	['Exp18_D3_FBS_x4']_results.csv	Exp18	D3	FBS	x4	Week1
IMG00403.JPG	35	3705	4283.732223	1912	1001	102	56	size	['Exp18_D3_FBS_x4']_results.csv	Exp18	D3	FBS	x4	Week1
IMG00403.JPG	36	3832	4430.570008	1709	704	92	80	size	['Exp18_D3_FBS_x4']_results.csv	Exp18	D3	FBS	x4	Week1
IMG00403.JPG	37	3917	4528.847266	1595	1318	76	112	size	['Exp18_D3_FBS_x4']_results.csv	Exp18	D3	FBS	x4	Week1
IMG00403.JPG	38	4346	5024.858365	1506	1267	51	115	size	['Exp18_D3_FBS_x4']_results.csv	Exp18	D3	FBS	x4	Week1
IMG00403.JPG	39	3391	3920.684472	1337	1193	60	87	size	['Exp18_D3_FBS_x4']_results.csv	Exp18	D3	FBS	x4	Week1
IMG00403.JPG	40	3564	4120.707596	1353	1126	66	86	size	['Exp18_D3_FBS_x4']_results.csv	Exp18	D3	FBS	x4	Week1
IMG00403.JPG	41	3245	3751.87883	2216	1152	93	57	size	['Exp18_D3_FBS_x4']_results.csv	Exp18	D3	FBS	x4	Week1
IMG00403.JPG	42	4431	5123.135623	1678	52	71	143	size	['Exp18_D3_FBS_x4']_results.csv	Exp18	D3	FBS	x4	Week1
IMG00403.JPG	43	4246	4909.238062	364	813	48	122	size	['Exp18_D3_FBS_x4']_results.csv	Exp18	D3	FBS	x4	Week1
IMG00403.JPG	44	3752	4338.073766	83	883	60	87	size	['Exp18_D3_FBS_x4']_results.csv	Exp18	D3	FBS	x4	Week1
IMG00403.JPG	45	3989	4612.093884	224	363	68	96	size	['Exp18_D3_FBS_x4']_results.csv	Exp18	D3	FBS	x4	Week1
IMG00403.JPG	46	3450	3988.900451	2072	807	100	63	size	['Exp18_D3_FBS_x4']_results.csv	Exp18	D3	FBS	x4	Week1
IMG00403.JPG	47	3346	3868.655336	2107	874	102	68	size	['Exp18_D3_FBS_x4']_results.csv	Exp18	D3	FBS	x4	Week1
IMG00403.JPG	48	3261	3770.378078	2257	900	97	55	size	['Exp18_D3_FBS_x4']_results.csv	Exp18	D3	FBS	x4	Week1
IMG00403.JPG	49	2999	3467.452885	2390	856	91	69	size	['Exp18_D3_FBS_x4']_results.csv	Exp18	D3	FBS	x4	Week1
IMG00404.JPG	1	4279	4947.392762	742	550	74	117	size	['Exp18_D3_FBS_x4']_results.csv	Exp18	D3	FBS	x4	Week1
IMG00404.JPG	2	3775	4364.666435	637	517	52	98	size	['Exp18_D3_FBS_x4']_results.csv	Exp18	D3	FBS	x4	Week1
IMG00404.JPG	3	3624	4190.079778	665	483	133	41	size	['Exp18_D3_FBS_x4']_results.csv	Exp18	D3	FBS	x4	Week1
IMG00404.JPG	4	3504	4051.335414	657	450	120	44	size	['Exp18_D3_FBS_x4']_results.csv	Exp18	D3	FBS	x4	Week1
IMG00404.JPG	5	3751	4336.917563	789	387	114	67	size	['Exp18_D3_FBS_x4']_results.csv	Exp18	D3	FBS	x4	Week1
IMG00404.JPG	6	3391	3920.684472	814	494	90	59	size	['Exp18_D3_FBS_x4']_results.csv	Exp18	D3	FBS	x4	Week1
IMG00404.JPG	7	4678	5408.717771	954	212	108	122	size	['Exp18_D3_FBS_x4']_results.csv	Exp18	D3	FBS	x4	Week1
IMG00404.JPG	8	4840	5596.022662	995	15	152	104	size	['Exp18_D3_FBS_x4']_results.csv	Exp18	D3	FBS	x4	Week1
IMG00404.JPG	9	3809	4403.977338	1352	812	104	49	size	['Exp18_D3_FBS_x4']_results.csv	Exp18	D3	FBS	x4	Week1
IMG00404.JPG	10	3580	4139.206845	567	296	84	78	size	['Exp18_D3_FBS_x4']_results.csv	Exp18	D3	FBS	x4	Week1
IMG00404.JPG	11	2470	2855.821482	641	308	53	73	size	['Exp18_D3_FBS_x4']_results.csv	Exp18	D3	FBS	x4	Week1
IMG00404.JPG	12	4039	4669.904035	564	244	115	48	size	['Exp18_D3_FBS_x4']_results.csv	Exp18	D3	FBS	x4	Week1
IMG00404.JPG	13	2942	3401.549312	1068	328	50	77	size	['Exp18_D3_FBS_x4']_results.csv	Exp18	D3	FBS	x4	Week1
IMG00404.JPG	14	3438	3975.026015	1220	209	89	64	size	['Exp18_D3_FBS_x4']_results.csv	Exp18	D3	FBS	x4	Week1
IMG00404.JPG	15	4157	4806.335993	1271	246	60	110	size	['Exp18_D3_FBS_x4']_results.csv	Exp18	D3	FBS	x4	Week1
IMG00404.JPG	16	3474	4016.649324	495	188	108	43	size	['Exp18_D3_FBS_x4']_results.csv	Exp18	D3	FBS	x4	Week1
IMG00404.JPG	17	4258	4923.112499	557	143	113	52	size	['Exp18_D3_FBS_x4']_results.csv	Exp18	D3	FBS	x4	Week1
IMG00404.JPG	18	3300	3815.469997	621	198	95	50	size	['Exp18_D3_FBS_x4']_results.csv	Exp18	D3	FBS	x4	Week1
IMG00404.JPG	19	4253	4917.331483	40	189	90	124	size	['Exp18_D3_FBS_x4']_results.csv	Exp18	D3	FBS	x4	Week1
IMG00416.JPG	1	21907	4214.181287	1424	1109	327	117	size	['Exp18_D3_HS_x10']_results.csv	Exp18	D3	HS	x10	Week1
IMG00416.JPG	2	20568	3956.602031	2117	1194	260	122	size	['Exp18_D3_HS_x10']_results.csv	Exp18	D3	HS	x10	Week1
IMG00416.JPG	3	21131	4064.904586	2270	1042	176	224	size	['Exp18_D3_HS_x10']_results.csv	Exp18	D3	HS	x10	Week1
IMG00416.JPG	4	18242	3509.156664	2340	1328	214	125	size	['Exp18_D3_HS_x10']_results.csv	Exp18	D3	HS	x10	Week1
IMG00416.JPG	5	20681	3978.339489	2149	1450	189	215	size	['Exp18_D3_HS_x10']_results.csv	Exp18	D3	HS	x10	Week1
IMG00416.JPG	6	29308	5637.888581	1818	1115	238	210	size	['Exp18_D3_HS_x10']_results.csv	Exp18	D3	HS	x10	Week1
IMG00416.JPG	7	22718	4370.190828	1452	1439	257	250	size	['Exp18_D3_HS_x10']_results.csv	Exp18	D3	HS	x10	Week1
IMG00416.JPG	8	25019	4812.827024	717	1641	384	138	size	['Exp18_D3_HS_x10']_results.csv	Exp18	D3	HS	x10	Week1
IMG00416.JPG	9	18120	3485.687904	597	1532	136	203	size	['Exp18_D3_HS_x10']_results.csv	Exp18	D3	HS	x10	Week1
IMG00416.JPG	10	20525	3948.330255	379	1633	200	154	size	['Exp18_D3_HS_x10']_results.csv	Exp18	D3	HS	x10	Week1
IMG00416.JPG	11	23698	4558.710372	948	1114	238	215	size	['Exp18_D3_HS_x10']_results.csv	Exp18	D3	HS	x10	Week1
IMG00416.JPG	12	19655	3780.971068	1089	1280	207	306	size	['Exp18_D3_HS_x10']_results.csv	Exp18	D3	HS	x10	Week1
IMG00416.JPG	13	25617	4927.862419	1532	637	265	211	size	['Exp18_D3_HS_x10']_results.csv	Exp18	D3	HS	x10	Week1
IMG00416.JPG	14	20727	3987.188366	1799	395	177	224	size	['Exp18_D3_HS_x10']_results.csv	Exp18	D3	HS	x10	Week1
IMG00416.JPG	15	21951	4222.645429	1951	538	218	266	size	['Exp18_D3_HS_x10']_results.csv	Exp18	D3	HS	x10	Week1
IMG00416.JPG	16	19492	3749.615266	1990	154	132	227	size	['Exp18_D3_HS_x10']_results.csv	Exp18	D3	HS	x10	Week1
IMG00416.JPG	17	22806	4387.119114	1712	48	238	187	size	['Exp18_D3_HS_x10']_results.csv	Exp18	D3	HS	x10	Week1
IMG00416.JPG	18	22050	4241.689751	1378	77	316	108	size	['Exp18_D3_HS_x10']_results.csv	Exp18	D3	HS	x10	Week1
IMG00416.JPG	19	20020	3851.18498	1032	185	177	177	size	['Exp18_D3_HS_x10']_results.csv	Exp18	D3	HS	x10	Week1
IMG00416.JPG	20	26158	5031.932902	1185	313	178	253	size	['Exp18_D3_HS_x10']_results.csv	Exp18	D3	HS	x10	Week1
IMG00416.JPG	21	17996	3461.834411	1344	505	148	206	size	['Exp18_D3_HS_x10']_results.csv	Exp18	D3	HS	x10	Week1
IMG00416.JPG	22	21209	4079.909203	700	438	275	114	size	['Exp18_D3_HS_x10']_results.csv	Exp18	D3	HS	x10	Week1
IMG00416.JPG	23	21618	4158.587258	635	261	236	151	size	['Exp18_D3_HS_x10']_results.csv	Exp18	D3	HS	x10	Week1
IMG00416.JPG	24	24587	4729.724531	296	610	167	315	size	['Exp18_D3_HS_x10']_results.csv	Exp18	D3	HS	x10	Week1
IMG00416.JPG	25	17932	3449.52293	2373	798	126	195	size	['Exp18_D3_HS_x10']_results.csv	Exp18	D3	HS	x10	Week1
IMG00416.JPG	26	21337	4104.532164	2488	769	137	277	size	['Exp18_D3_HS_x10']_results.csv	Exp18	D3	HS	x10	Week1
IMG00416.JPG	27	22563	4340.373961	2359	506	172	245	size	['Exp18_D3_HS_x10']_results.csv	Exp18	D3	HS	x10	Week1
IMG00416.JPG	28	19004	3655.740228	2613	605	203	180	size	['Exp18_D3_HS_x10']_results.csv	Exp18	D3	HS	x10	Week1
IMG00416.JPG	29	18959	3647.083718	2694	542	237	145	size	['Exp18_D3_HS_x10']_results.csv	Exp18	D3	HS	x10	Week1
IMG00416.JPG	30	17200	3308.710372	2675	811	195	136	size	['Exp18_D3_HS_x10']_results.csv	Exp18	D3	HS	x10	Week1
IMG00416.JPG	31	20176	3881.194214	2679	1037	159	190	size	['Exp18_D3_HS_x10']_results.csv	Exp18	D3	HS	x10	Week1
IMG00416.JPG	32	21214	4080.871037	2676	1222	140	253	size	['Exp18_D3_HS_x10']_results.csv	Exp18	D3	HS	x10	Week1
IMG00416.JPG	33	21684	4171.283472	2980	1314	167	276	size	['Exp18_D3_HS_x10']_results.csv	Exp18	D3	HS	x10	Week1
IMG00416.JPG	34	22077	4246.883657	0	587	279	100	size	['Exp18_D3_HS_x10']_results.csv	Exp18	D3	HS	x10	Week1
IMG00416.JPG	35	22117	4254.578332	2411	317	281	130	size	['Exp18_D3_HS_x10']_results.csv	Exp18	D3	HS	x10	Week1
IMG00416.JPG	36	18882	3632.271468	1677	788	205	141	size	['Exp18_D3_HS_x10']_results.csv	Exp18	D3	HS	x10	Week1
IMG00417.JPG	1	22123	4255.732533	997	841	208	163	size	['Exp18_D3_HS_x10']_results.csv	Exp18	D3	HS	x10	Week1
IMG00417.JPG	2	22801	4386.157279	750	342	158	244	size	['Exp18_D3_HS_x10']_results.csv	Exp18	D3	HS	x10	Week1
IMG00417.JPG	3	20158	3877.73161	921	279	260	118	size	['Exp18_D3_HS_x10']_results.csv	Exp18	D3	HS	x10	Week1
IMG00417.JPG	4	21657	4166.089566	1220	332	179	241	size	['Exp18_D3_HS_x10']_results.csv	Exp18	D3	HS	x10	Week1
IMG00417.JPG	5	21728	4179.747615	1444	165	118	315	size	['Exp18_D3_HS_x10']_results.csv	Exp18	D3	HS	x10	Week1
IMG00417.JPG	6	19669	3783.664204	1311	591	185	190	size	['Exp18_D3_HS_x10']_results.csv	Exp18	D3	HS	x10	Week1
IMG00417.JPG	7	22390	4307.094491	1458	879	298	134	size	['Exp18_D3_HS_x10']_results.csv	Exp18	D3	HS	x10	Week1
IMG00417.JPG	8	21025	4044.513697	1232	1154	211	201	size	['Exp18_D3_HS_x10']_results.csv	Exp18	D3	HS	x10	Week1
IMG00417.JPG	9	18649	3587.449985	1049	1201	188	160	size	['Exp18_D3_HS_x10']_results.csv	Exp18	D3	HS	x10	Week1
IMG00417.JPG	10	20049	3856.76362	1058	1433	190	180	size	['Exp18_D3_HS_x10']_results.csv	Exp18	D3	HS	x10	Week1
IMG00417.JPG	11	22309	4291.512773	99	1491	163	277	size	['Exp18_D3_HS_x10']_results.csv	Exp18	D3	HS	x10	Week1
IMG00417.JPG	12	20786	3998.538012	176	324	104	264	size	['Exp18_D3_HS_x10']_results.csv	Exp18	D3	HS	x10	Week1
IMG00417.JPG	13	22086	4248.614958	2088	192	283	228	size	['Exp18_D3_HS_x10']_results.csv	Exp18	D3	HS	x10	Week1
IMG00417.JPG	14	22878	4400.969529	1863	559	321	131	size	['Exp18_D3_HS_x10']_results.csv	Exp18	D3	HS	x10	Week1
IMG00417.JPG	15	19738	3796.937519	2145	429	139	212	size	['Exp18_D3_HS_x10']_results.csv	Exp18	D3	HS	x10	Week1
IMG00417.JPG	16	22141	4259.195137	1817	642	120	260	size	['Exp18_D3_HS_x10']_results.csv	Exp18	D3	HS	x10	Week1
IMG00417.JPG	17	21328	4102.800862	1934	922	226	190	size	['Exp18_D3_HS_x10']_results.csv	Exp18	D3	HS	x10	Week1
IMG00417.JPG	18	17441	3355.070791	1781	1006	177	143	size	['Exp18_D3_HS_x10']_results.csv	Exp18	D3	HS	x10	Week1
IMG00417.JPG	19	23846	4587.180671	2116	974	179	311	size	['Exp18_D3_HS_x10']_results.csv	Exp18	D3	HS	x10	Week1
IMG00417.JPG	20	21188	4075.869498	1934	1368	113	266	size	['Exp18_D3_HS_x10']_results.csv	Exp18	D3	HS	x10	Week1
IMG00417.JPG	21	22544	4336.71899	1705	1167	264	143	size	['Exp18_D3_HS_x10']_results.csv	Exp18	D3	HS	x10	Week1
IMG00417.JPG	22	19239	3700.946445	1446	1351	252	106	size	['Exp18_D3_HS_x10']_results.csv	Exp18	D3	HS	x10	Week1
IMG00417.JPG	23	22308	4291.320406	1395	1421	122	289	size	['Exp18_D3_HS_x10']_results.csv	Exp18	D3	HS	x10	Week1
IMG00417.JPG	24	21805	4194.559865	1679	1302	231	186	size	['Exp18_D3_HS_x10']_results.csv	Exp18	D3	HS	x10	Week1
IMG00417.JPG	25	20069	3860.610957	925	1527	138	226	size	['Exp18_D3_HS_x10']_results.csv	Exp18	D3	HS	x10	Week1
IMG00417.JPG	26	21422	4120.883349	2452	837	113	304	size	['Exp18_D3_HS_x10']_results.csv	Exp18	D3	HS	x10	Week1
IMG00417.JPG	27	18259	3512.426901	2424	635	168	190	size	['Exp18_D3_HS_x10']_results.csv	Exp18	D3	HS	x10	Week1
IMG00417.JPG	28	18037	3469.721453	2572	687	157	201	size	['Exp18_D3_HS_x10']_results.csv	Exp18	D3	HS	x10	Week1
IMG00417.JPG	29	20753	3992.189905	2615	607	297	154	size	['Exp18_D3_HS_x10']_results.csv	Exp18	D3	HS	x10	Week1
IMG00417.JPG	30	19141	3682.094491	2760	546	218	123	size	['Exp18_D3_HS_x10']_results.csv	Exp18	D3	HS	x10	Week1
IMG00417.JPG	31	20341	3912.934749	2842	311	198	199	size	['Exp18_D3_HS_x10']_results.csv	Exp18	D3	HS	x10	Week1
IMG00417.JPG	32	22649	4356.917513	2298	1452	273	129	size	['Exp18_D3_HS_x10']_results.csv	Exp18	D3	HS	x10	Week1
IMG00417.JPG	33	17962	3455.293937	2116	1628	227	119	size	['Exp18_D3_HS_x10']_results.csv	Exp18	D3	HS	x10	Week1
IMG00417.JPG	34	22595	4346.529701	2757	1033	122	299	size	['Exp18_D3_HS_x10']_results.csv	Exp18	D3	HS	x10	Week1
IMG00417.JPG	35	19804	3809.633733	2989	879	240	117	size	['Exp18_D3_HS_x10']_results.csv	Exp18	D3	HS	x10	Week1
IMG00417.JPG	36	19592	3768.851954	2806	748	195	201	size	['Exp18_D3_HS_x10']_results.csv	Exp18	D3	HS	x10	Week1
IMG00417.JPG	37	18609	3579.755309	2590	886	191	169	size	['Exp18_D3_HS_x10']_results.csv	Exp18	D3	HS	x10	Week1
IMG00418.JPG	1	20731	3987.957833	2116	546	237	208	size	['Exp18_D3_HS_x10']_results.csv	Exp18	D3	HS	x10	Week1
IMG00418.JPG	2	19035	3661.703601	2011	759	206	132	size	['Exp18_D3_HS_x10']_results.csv	Exp18	D3	HS	x10	Week1
IMG00418.JPG	3	20419	3927.939366	1864	508	165	203	size	['Exp18_D3_HS_x10']_results.csv	Exp18	D3	HS	x10	Week1
IMG00418.JPG	4	21319	4101.06956	1871	187	246	145	size	['Exp18_D3_HS_x10']_results.csv	Exp18	D3	HS	x10	Week1
IMG00418.JPG	5	21166	4071.637427	1707	117	263	113	size	['Exp18_D3_HS_x10']_results.csv	Exp18	D3	HS	x10	Week1
IMG00418.JPG	6	25712	4946.137273	1511	5	297	118	size	['Exp18_D3_HS_x10']_results.csv	Exp18	D3	HS	x10	Week1
IMG00418.JPG	7	22260	4282.086796	1405	438	215	192	size	['Exp18_D3_HS_x10']_results.csv	Exp18	D3	HS	x10	Week1
IMG00418.JPG	8	19288	3710.372422	2690	299	113	242	size	['Exp18_D3_HS_x10']_results.csv	Exp18	D3	HS	x10	Week1
IMG00418.JPG	9	18678	3593.028624	1400	900	122	221	size	['Exp18_D3_HS_x10']_results.csv	Exp18	D3	HS	x10	Week1
IMG00418.JPG	10	21367	4110.30317	1527	973	291	160	size	['Exp18_D3_HS_x10']_results.csv	Exp18	D3	HS	x10	Week1
IMG00418.JPG	11	23680	4555.247769	1827	970	349	164	size	['Exp18_D3_HS_x10']_results.csv	Exp18	D3	HS	x10	Week1
IMG00418.JPG	12	21165	4071.44506	2312	816	195	202	size	['Exp18_D3_HS_x10']_results.csv	Exp18	D3	HS	x10	Week1
IMG00418.JPG	13	19532	3757.309942	2073	1046	258	146	size	['Exp18_D3_HS_x10']_results.csv	Exp18	D3	HS	x10	Week1
IMG00418.JPG	14	19152	3684.210526	1871	1151	254	100	size	['Exp18_D3_HS_x10']_results.csv	Exp18	D3	HS	x10	Week1
IMG00418.JPG	15	24243	4663.550323	2236	1162	208	244	size	['Exp18_D3_HS_x10']_results.csv	Exp18	D3	HS	x10	Week1
IMG00418.JPG	16	21061	4051.438904	1858	1258	286	100	size	['Exp18_D3_HS_x10']_results.csv	Exp18	D3	HS	x10	Week1
IMG00418.JPG	17	20467	3937.172976	1556	1232	263	119	size	['Exp18_D3_HS_x10']_results.csv	Exp18	D3	HS	x10	Week1
IMG00418.JPG	18	20881	4016.812865	1394	1132	267	106	size	['Exp18_D3_HS_x10']_results.csv	Exp18	D3	HS	x10	Week1
IMG00418.JPG	19	17347	3336.988304	1260	935	131	172	size	['Exp18_D3_HS_x10']_results.csv	Exp18	D3	HS	x10	Week1
IMG00418.JPG	20	20944	4028.931979	1081	819	282	128	size	['Exp18_D3_HS_x10']_results.csv	Exp18	D3	HS	x10	Week1
IMG00418.JPG	21	20254	3896.19883	1659	748	138	232	size	['Exp18_D3_HS_x10']_results.csv	Exp18	D3	HS	x10	Week1
IMG00418.JPG	22	21117	4062.21145	1007	1035	212	218	size	['Exp18_D3_HS_x10']_results.csv	Exp18	D3	HS	x10	Week1
IMG00418.JPG	23	16780	3227.916282	647	863	169	137	size	['Exp18_D3_HS_x10']_results.csv	Exp18	D3	HS	x10	Week1
IMG00418.JPG	24	17381	3343.528778	670	1091	173	174	size	['Exp18_D3_HS_x10']_results.csv	Exp18	D3	HS	x10	Week1
IMG00418.JPG	25	19172	3688.057864	1147	1291	227	120	size	['Exp18_D3_HS_x10']_results.csv	Exp18	D3	HS	x10	Week1
IMG00418.JPG	26	21103	4059.518313	1394	1208	242	168	size	['Exp18_D3_HS_x10']_results.csv	Exp18	D3	HS	x10	Week1
IMG00418.JPG	27	19372	3726.53124	1096	1437	261	103	size	['Exp18_D3_HS_x10']_results.csv	Exp18	D3	HS	x10	Week1
IMG00418.JPG	28	17645	3394.313635	1280	1405	231	112	size	['Exp18_D3_HS_x10']_results.csv	Exp18	D3	HS	x10	Week1
IMG00418.JPG	29	22500	4328.254848	1515	1372	116	312	size	['Exp18_D3_HS_x10']_results.csv	Exp18	D3	HS	x10	Week1
IMG00418.JPG	30	20068	3860.41859	1347	1517	165	240	size	['Exp18_D3_HS_x10']_results.csv	Exp18	D3	HS	x10	Week1
IMG00418.JPG	31	19391	3730.186211	1628	1496	183	175	size	['Exp18_D3_HS_x10']_results.csv	Exp18	D3	HS	x10	Week1
IMG00418.JPG	32	19401	3732.10988	1745	1388	197	169	size	['Exp18_D3_HS_x10']_results.csv	Exp18	D3	HS	x10	Week1
IMG00418.JPG	33	15844	3047.86088	1946	1361	137	176	size	['Exp18_D3_HS_x10']_results.csv	Exp18	D3	HS	x10	Week1
IMG00418.JPG	34	20983	4036.434287	545	1457	139	265	size	['Exp18_D3_HS_x10']_results.csv	Exp18	D3	HS	x10	Week1
IMG00418.JPG	35	20950	4030.08618	410	1561	125	265	size	['Exp18_D3_HS_x10']_results.csv	Exp18	D3	HS	x10	Week1
IMG00419.JPG	1	28136	5412.434595	541	45	426	303	size	['Exp18_D3_HS_x10']_results.csv	Exp18	D3	HS	x10	Week1
IMG00419.JPG	2	21487	4133.387196	817	171	295	122	size	['Exp18_D3_HS_x10']_results.csv	Exp18	D3	HS	x10	Week1
IMG00419.JPG	3	18250	3510.695599	1137	267	209	143	size	['Exp18_D3_HS_x10']_results.csv	Exp18	D3	HS	x10	Week1
IMG00419.JPG	4	17527	3371.614343	1312	40	99	237	size	['Exp18_D3_HS_x10']_results.csv	Exp18	D3	HS	x10	Week1
IMG00419.JPG	5	22410	4310.941828	1003	436	269	124	size	['Exp18_D3_HS_x10']_results.csv	Exp18	D3	HS	x10	Week1
IMG00419.JPG	6	22140	4259.00277	688	493	266	125	size	['Exp18_D3_HS_x10']_results.csv	Exp18	D3	HS	x10	Week1
IMG00419.JPG	7	24731	4757.425362	432	537	251	166	size	['Exp18_D3_HS_x10']_results.csv	Exp18	D3	HS	x10	Week1
IMG00419.JPG	8	21439	4124.153586	347	525	113	303	size	['Exp18_D3_HS_x10']_results.csv	Exp18	D3	HS	x10	Week1
IMG00419.JPG	9	18882	3632.271468	246	689	110	268	size	['Exp18_D3_HS_x10']_results.csv	Exp18	D3	HS	x10	Week1
IMG00419.JPG	10	26041	5009.425977	64	606	223	375	size	['Exp18_D3_HS_x10']_results.csv	Exp18	D3	HS	x10	Week1
IMG00419.JPG	11	24758	4762.619267	932	811	438	170	size	['Exp18_D3_HS_x10']_results.csv	Exp18	D3	HS	x10	Week1
IMG00419.JPG	12	23102	4444.059711	809	889	302	124	size	['Exp18_D3_HS_x10']_results.csv	Exp18	D3	HS	x10	Week1
IMG00419.JPG	13	19154	3684.59526	1085	1008	262	104	size	['Exp18_D3_HS_x10']_results.csv	Exp18	D3	HS	x10	Week1
IMG00419.JPG	14	20780	3997.38381	1311	621	118	287	size	['Exp18_D3_HS_x10']_results.csv	Exp18	D3	HS	x10	Week1
IMG00419.JPG	15	20157	3877.539243	775	660	230	196	size	['Exp18_D3_HS_x10']_results.csv	Exp18	D3	HS	x10	Week1
IMG00419.JPG	16	23648	4549.092028	523	772	279	143	size	['Exp18_D3_HS_x10']_results.csv	Exp18	D3	HS	x10	Week1
IMG00419.JPG	17	16704	3213.296399	281	970	184	176	size	['Exp18_D3_HS_x10']_results.csv	Exp18	D3	HS	x10	Week1
IMG00419.JPG	18	20960	4032.009849	733	961	171	274	size	['Exp18_D3_HS_x10']_results.csv	Exp18	D3	HS	x10	Week1
IMG00419.JPG	19	22959	4416.551247	945	1155	220	359	size	['Exp18_D3_HS_x10']_results.csv	Exp18	D3	HS	x10	Week1
IMG00419.JPG	20	21487	4133.387196	1079	1108	152	282	size	['Exp18_D3_HS_x10']_results.csv	Exp18	D3	HS	x10	Week1
IMG00419.JPG	21	21321	4101.454294	1212	1331	140	283	size	['Exp18_D3_HS_x10']_results.csv	Exp18	D3	HS	x10	Week1
IMG00419.JPG	22	18547	3567.828563	1325	1224	203	189	size	['Exp18_D3_HS_x10']_results.csv	Exp18	D3	HS	x10	Week1
IMG00419.JPG	23	21193	4076.831333	1362	1063	146	236	size	['Exp18_D3_HS_x10']_results.csv	Exp18	D3	HS	x10	Week1
IMG00419.JPG	24	21728	4179.747615	1367	817	129	276	size	['Exp18_D3_HS_x10']_results.csv	Exp18	D3	HS	x10	Week1
IMG00419.JPG	25	19844	3817.328409	1579	1101	257	151	size	['Exp18_D3_HS_x10']_results.csv	Exp18	D3	HS	x10	Week1
IMG00419.JPG	26	20268	3898.891967	1515	934	105	311	size	['Exp18_D3_HS_x10']_results.csv	Exp18	D3	HS	x10	Week1
IMG00419.JPG	27	21421	4120.690982	1663	610	245	273	size	['Exp18_D3_HS_x10']_results.csv	Exp18	D3	HS	x10	Week1
IMG00419.JPG	28	19453	3742.112958	1455	293	177	238	size	['Exp18_D3_HS_x10']_results.csv	Exp18	D3	HS	x10	Week1
IMG00419.JPG	29	18414	3542.243767	1537	54	110	266	size	['Exp18_D3_HS_x10']_results.csv	Exp18	D3	HS	x10	Week1
IMG00419.JPG	30	23518	4524.084334	1673	178	296	133	size	['Exp18_D3_HS_x10']_results.csv	Exp18	D3	HS	x10	Week1
IMG00419.JPG	31	22788	4383.65651	1806	487	303	158	size	['Exp18_D3_HS_x10']_results.csv	Exp18	D3	HS	x10	Week1
IMG00419.JPG	32	18221	3505.116959	1936	692	219	120	size	['Exp18_D3_HS_x10']_results.csv	Exp18	D3	HS	x10	Week1
IMG00419.JPG	33	17140	3297.168359	1921	811	202	118	size	['Exp18_D3_HS_x10']_results.csv	Exp18	D3	HS	x10	Week1
IMG00419.JPG	34	18440	3547.245306	1972	927	256	114	size	['Exp18_D3_HS_x10']_results.csv	Exp18	D3	HS	x10	Week1
IMG00419.JPG	35	14894	2865.112342	1911	1022	113	192	size	['Exp18_D3_HS_x10']_results.csv	Exp18	D3	HS	x10	Week1
IMG00419.JPG	36	16403	3155.393967	1843	1158	114	194	size	['Exp18_D3_HS_x10']_results.csv	Exp18	D3	HS	x10	Week1
IMG00419.JPG	37	17246	3317.559249	2030	1010	225	125	size	['Exp18_D3_HS_x10']_results.csv	Exp18	D3	HS	x10	Week1
IMG00419.JPG	38	19241	3701.331179	2165	652	102	272	size	['Exp18_D3_HS_x10']_results.csv	Exp18	D3	HS	x10	Week1
IMG00419.JPG	39	18960	3647.276085	2253	784	95	279	size	['Exp18_D3_HS_x10']_results.csv	Exp18	D3	HS	x10	Week1
IMG00419.JPG	40	17058	3281.394275	2326	547	219	110	size	['Exp18_D3_HS_x10']_results.csv	Exp18	D3	HS	x10	Week1
IMG00419.JPG	41	18788	3614.188981	2430	639	295	81	size	['Exp18_D3_HS_x10']_results.csv	Exp18	D3	HS	x10	Week1
IMG00419.JPG	42	18441	3547.437673	2171	378	99	250	size	['Exp18_D3_HS_x10']_results.csv	Exp18	D3	HS	x10	Week1
IMG00419.JPG	43	16348	3144.813789	2000	387	189	156	size	['Exp18_D3_HS_x10']_results.csv	Exp18	D3	HS	x10	Week1
IMG00419.JPG	44	19929	3833.679594	2170	115	125	254	size	['Exp18_D3_HS_x10']_results.csv	Exp18	D3	HS	x10	Week1
IMG00419.JPG	45	18566	3571.483533	2266	264	104	265	size	['Exp18_D3_HS_x10']_results.csv	Exp18	D3	HS	x10	Week1
IMG00419.JPG	46	24215	4658.16405	1766	1489	316	168	size	['Exp18_D3_HS_x10']_results.csv	Exp18	D3	HS	x10	Week1
IMG00419.JPG	47	18096	3481.071099	1586	1346	176	176	size	['Exp18_D3_HS_x10']_results.csv	Exp18	D3	HS	x10	Week1
IMG00419.JPG	48	22603	4348.068637	247	1432	201	242	size	['Exp18_D3_HS_x10']_results.csv	Exp18	D3	HS	x10	Week1
IMG00419.JPG	49	21275	4092.605417	468	1354	165	260	size	['Exp18_D3_HS_x10']_results.csv	Exp18	D3	HS	x10	Week1
IMG00419.JPG	50	17463	3359.302862	346	1110	182	220	size	['Exp18_D3_HS_x10']_results.csv	Exp18	D3	HS	x10	Week1
IMG00419.JPG	51	22146	4260.156971	208	1036	145	253	size	['Exp18_D3_HS_x10']_results.csv	Exp18	D3	HS	x10	Week1
IMG00419.JPG	52	16748	3221.760542	525	1044	229	105	size	['Exp18_D3_HS_x10']_results.csv	Exp18	D3	HS	x10	Week1
IMG00419.JPG	53	17250	3318.328717	1942	201	217	133	size	['Exp18_D3_HS_x10']_results.csv	Exp18	D3	HS	x10	Week1
IMG00419.JPG	54	17782	3420.667898	1727	591	212	120	size	['Exp18_D3_HS_x10']_results.csv	Exp18	D3	HS	x10	Week1
IMG00419.JPG	55	17211	3310.826408	1618	405	188	174	size	['Exp18_D3_HS_x10']_results.csv	Exp18	D3	HS	x10	Week1
IMG00556.JPG	1	15395	2961.48815	418	1624	122	174	Size	['Exp14_D3_FBS_x10']_results.csv	Exp14	D3	FBS	x10	Week1
IMG00556.JPG	2	19746	3798.476454	340	368	267	137	Size	['Exp14_D3_FBS_x10']_results.csv	Exp14	D3	FBS	x10	Week1
IMG00556.JPG	3	18273	3515.120037	470	147	184	212	Size	['Exp14_D3_FBS_x10']_results.csv	Exp14	D3	FBS	x10	Week1
IMG00556.JPG	4	19064	3667.282241	175	229	280	117	Size	['Exp14_D3_FBS_x10']_results.csv	Exp14	D3	FBS	x10	Week1
IMG00556.JPG	5	16107	3098.45337	281	92	193	126	Size	['Exp14_D3_FBS_x10']_results.csv	Exp14	D3	FBS	x10	Week1
IMG00556.JPG	6	17290	3326.023392	622	261	242	96	Size	['Exp14_D3_FBS_x10']_results.csv	Exp14	D3	FBS	x10	Week1
IMG00556.JPG	7	20721	3986.034164	515	369	290	155	Size	['Exp14_D3_FBS_x10']_results.csv	Exp14	D3	FBS	x10	Week1
IMG00556.JPG	8	17893	3442.020622	430	516	166	146	Size	['Exp14_D3_FBS_x10']_results.csv	Exp14	D3	FBS	x10	Week1
IMG00556.JPG	9	16154	3107.494614	388	648	144	191	Size	['Exp14_D3_FBS_x10']_results.csv	Exp14	D3	FBS	x10	Week1
IMG00556.JPG	10	17307	3329.293629	525	596	104	261	Size	['Exp14_D3_FBS_x10']_results.csv	Exp14	D3	FBS	x10	Week1
IMG00556.JPG	11	18715	3600.146199	333	738	125	227	Size	['Exp14_D3_FBS_x10']_results.csv	Exp14	D3	FBS	x10	Week1
IMG00556.JPG	12	15471	2976.108033	190	729	132	176	Size	['Exp14_D3_FBS_x10']_results.csv	Exp14	D3	FBS	x10	Week1
IMG00556.JPG	13	20886	4017.7747	272	873	163	278	Size	['Exp14_D3_FBS_x10']_results.csv	Exp14	D3	FBS	x10	Week1
IMG00556.JPG	14	17619	3389.312096	191	1003	159	180	Size	['Exp14_D3_FBS_x10']_results.csv	Exp14	D3	FBS	x10	Week1
IMG00556.JPG	15	16950	3260.618652	167	1193	215	123	Size	['Exp14_D3_FBS_x10']_results.csv	Exp14	D3	FBS	x10	Week1
IMG00556.JPG	16	18234	3507.617729	401	1210	99	269	Size	['Exp14_D3_FBS_x10']_results.csv	Exp14	D3	FBS	x10	Week1
IMG00556.JPG	17	18036	3469.529086	450	994	90	263	Size	['Exp14_D3_FBS_x10']_results.csv	Exp14	D3	FBS	x10	Week1
IMG00556.JPG	18	18786	3613.804247	573	1033	121	240	Size	['Exp14_D3_FBS_x10']_results.csv	Exp14	D3	FBS	x10	Week1
IMG00556.JPG	19	20711	3984.110496	1643	487	323	103	Size	['Exp14_D3_FBS_x10']_results.csv	Exp14	D3	FBS	x10	Week1
IMG00556.JPG	20	19568	3764.235149	483	849	178	189	Size	['Exp14_D3_FBS_x10']_results.csv	Exp14	D3	FBS	x10	Week1
IMG00556.JPG	21	18843	3624.76916	638	897	168	228	Size	['Exp14_D3_FBS_x10']_results.csv	Exp14	D3	FBS	x10	Week1
IMG00556.JPG	22	17869	3437.403817	633	663	117	236	Size	['Exp14_D3_FBS_x10']_results.csv	Exp14	D3	FBS	x10	Week1
IMG00556.JPG	23	17219	3312.365343	878	416	103	241	Size	['Exp14_D3_FBS_x10']_results.csv	Exp14	D3	FBS	x10	Week1
IMG00556.JPG	24	15200	2923.976608	748	426	145	159	Size	['Exp14_D3_FBS_x10']_results.csv	Exp14	D3	FBS	x10	Week1
IMG00556.JPG	25	19272	3707.294552	1025	373	146	228	Size	['Exp14_D3_FBS_x10']_results.csv	Exp14	D3	FBS	x10	Week1
IMG00556.JPG	26	17726	3409.895352	1025	601	133	244	Size	['Exp14_D3_FBS_x10']_results.csv	Exp14	D3	FBS	x10	Week1
IMG00556.JPG	27	14967	2879.155125	1156	610	175	142	Size	['Exp14_D3_FBS_x10']_results.csv	Exp14	D3	FBS	x10	Week1
IMG00556.JPG	28	19975	3842.52847	1216	366	207	245	Size	['Exp14_D3_FBS_x10']_results.csv	Exp14	D3	FBS	x10	Week1
IMG00556.JPG	29	15958	3069.790705	1327	571	163	156	Size	['Exp14_D3_FBS_x10']_results.csv	Exp14	D3	FBS	x10	Week1
IMG00556.JPG	30	18917	3639.004309	146	546	260	150	Size	['Exp14_D3_FBS_x10']_results.csv	Exp14	D3	FBS	x10	Week1
IMG00556.JPG	31	17142	3297.553093	1405	463	139	203	Size	['Exp14_D3_FBS_x10']_results.csv	Exp14	D3	FBS	x10	Week1
IMG00556.JPG	32	13486	2594.259772	1495	325	123	149	Size	['Exp14_D3_FBS_x10']_results.csv	Exp14	D3	FBS	x10	Week1
IMG00556.JPG	33	20201	3886.003386	1571	138	201	282	Size	['Exp14_D3_FBS_x10']_results.csv	Exp14	D3	FBS	x10	Week1
IMG00556.JPG	34	17350	3337.565405	1380	74	100	236	Size	['Exp14_D3_FBS_x10']_results.csv	Exp14	D3	FBS	x10	Week1
IMG00556.JPG	35	19453	3742.112958	1711	245	210	197	Size	['Exp14_D3_FBS_x10']_results.csv	Exp14	D3	FBS	x10	Week1
IMG00556.JPG	36	21444	4125.11542	1898	631	167	337	Size	['Exp14_D3_FBS_x10']_results.csv	Exp14	D3	FBS	x10	Week1
IMG00556.JPG	37	18814	3619.19052	1933	95	222	220	Size	['Exp14_D3_FBS_x10']_results.csv	Exp14	D3	FBS	x10	Week1
IMG00556.JPG	38	18996	3654.201293	1837	51	271	158	Size	['Exp14_D3_FBS_x10']_results.csv	Exp14	D3	FBS	x10	Week1
IMG00556.JPG	39	20125	3871.383503	2151	57	113	335	Size	['Exp14_D3_FBS_x10']_results.csv	Exp14	D3	FBS	x10	Week1
IMG00556.JPG	40	17402	3347.568483	2259	159	86	269	Size	['Exp14_D3_FBS_x10']_results.csv	Exp14	D3	FBS	x10	Week1
IMG00556.JPG	41	17392	3345.644814	1986	490	193	180	Size	['Exp14_D3_FBS_x10']_results.csv	Exp14	D3	FBS	x10	Week1
IMG00556.JPG	42	14303	2751.423515	2176	517	182	109	Size	['Exp14_D3_FBS_x10']_results.csv	Exp14	D3	FBS	x10	Week1
IMG00556.JPG	43	17135	3296.206525	1849	886	110	226	Size	['Exp14_D3_FBS_x10']_results.csv	Exp14	D3	FBS	x10	Week1
IMG00556.JPG	44	14398	2769.698369	2075	948	164	151	Size	['Exp14_D3_FBS_x10']_results.csv	Exp14	D3	FBS	x10	Week1
IMG00556.JPG	45	14487	2786.819021	2105	801	140	174	Size	['Exp14_D3_FBS_x10']_results.csv	Exp14	D3	FBS	x10	Week1
IMG00556.JPG	46	22176	4265.927978	2195	606	140	404	Size	['Exp14_D3_FBS_x10']_results.csv	Exp14	D3	FBS	x10	Week1
IMG00556.JPG	47	20566	3956.217298	2311	669	266	116	Size	['Exp14_D3_FBS_x10']_results.csv	Exp14	D3	FBS	x10	Week1
IMG00556.JPG	48	15698	3019.775315	2372	794	122	175	Size	['Exp14_D3_FBS_x10']_results.csv	Exp14	D3	FBS	x10	Week1
IMG00556.JPG	49	11394	2191.828255	1328	1477	149	99	Size	['Exp14_D3_FBS_x10']_results.csv	Exp14	D3	FBS	x10	Week1
IMG00556.JPG	50	17629	3391.235765	2266	1031	200	177	Size	['Exp14_D3_FBS_x10']_results.csv	Exp14	D3	FBS	x10	Week1
IMG00556.JPG	51	16895	3250.038473	2173	1103	109	212	Size	['Exp14_D3_FBS_x10']_results.csv	Exp14	D3	FBS	x10	Week1
IMG00556.JPG	52	15439	2969.952293	1990	1003	171	181	Size	['Exp14_D3_FBS_x10']_results.csv	Exp14	D3	FBS	x10	Week1
IMG00556.JPG	53	17215	3311.595876	2348	1198	217	166	Size	['Exp14_D3_FBS_x10']_results.csv	Exp14	D3	FBS	x10	Week1
IMG00556.JPG	54	22560	4339.796861	2276	1296	135	349	Size	['Exp14_D3_FBS_x10']_results.csv	Exp14	D3	FBS	x10	Week1
IMG00556.JPG	55	19160	3685.749461	2406	1345	96	283	Size	['Exp14_D3_FBS_x10']_results.csv	Exp14	D3	FBS	x10	Week1
IMG00556.JPG	56	19331	3718.644198	1236	944	196	248	Size	['Exp14_D3_FBS_x10']_results.csv	Exp14	D3	FBS	x10	Week1
IMG00556.JPG	57	17693	3403.547245	1052	1010	222	147	Size	['Exp14_D3_FBS_x10']_results.csv	Exp14	D3	FBS	x10	Week1
IMG00556.JPG	58	19729	3795.206217	825	997	302	102	Size	['Exp14_D3_FBS_x10']_results.csv	Exp14	D3	FBS	x10	Week1
IMG00556.JPG	59	16235	3123.076331	1168	788	144	171	Size	['Exp14_D3_FBS_x10']_results.csv	Exp14	D3	FBS	x10	Week1
IMG00556.JPG	60	19114	3676.900585	1295	722	167	194	Size	['Exp14_D3_FBS_x10']_results.csv	Exp14	D3	FBS	x10	Week1
IMG00556.JPG	61	18010	3464.527547	537	1198	228	183	Size	['Exp14_D3_FBS_x10']_results.csv	Exp14	D3	FBS	x10	Week1
IMG00556.JPG	62	16786	3229.070483	512	1396	210	122	Size	['Exp14_D3_FBS_x10']_results.csv	Exp14	D3	FBS	x10	Week1
IMG00556.JPG	63	17835	3430.863343	598	1527	199	198	Size	['Exp14_D3_FBS_x10']_results.csv	Exp14	D3	FBS	x10	Week1
IMG00556.JPG	64	21399	4116.45891	719	1551	281	253	Size	['Exp14_D3_FBS_x10']_results.csv	Exp14	D3	FBS	x10	Week1
IMG00556.JPG	65	17461	3358.918129	734	1317	135	260	Size	['Exp14_D3_FBS_x10']_results.csv	Exp14	D3	FBS	x10	Week1
IMG00556.JPG	66	15306	2944.367498	841	1356	141	169	Size	['Exp14_D3_FBS_x10']_results.csv	Exp14	D3	FBS	x10	Week1
IMG00556.JPG	67	15399	2962.257618	801	1213	171	156	Size	['Exp14_D3_FBS_x10']_results.csv	Exp14	D3	FBS	x10	Week1
IMG00556.JPG	68	17154	3299.861496	729	1118	236	105	Size	['Exp14_D3_FBS_x10']_results.csv	Exp14	D3	FBS	x10	Week1
IMG00556.JPG	69	18218	3504.539858	974	1109	120	264	Size	['Exp14_D3_FBS_x10']_results.csv	Exp14	D3	FBS	x10	Week1
IMG00556.JPG	70	19548	3760.387812	1362	995	263	140	Size	['Exp14_D3_FBS_x10']_results.csv	Exp14	D3	FBS	x10	Week1
IMG00556.JPG	71	15783	3036.1265	1278	1124	134	187	Size	['Exp14_D3_FBS_x10']_results.csv	Exp14	D3	FBS	x10	Week1
IMG00556.JPG	72	18357	3531.278855	1132	1140	157	236	Size	['Exp14_D3_FBS_x10']_results.csv	Exp14	D3	FBS	x10	Week1
IMG00556.JPG	73	19227	3698.638042	1097	1255	238	198	Size	['Exp14_D3_FBS_x10']_results.csv	Exp14	D3	FBS	x10	Week1
IMG00556.JPG	74	20019	3850.992613	983	1307	135	255	Size	['Exp14_D3_FBS_x10']_results.csv	Exp14	D3	FBS	x10	Week1
IMG00556.JPG	75	16413	3157.317636	911	1484	122	192	Size	['Exp14_D3_FBS_x10']_results.csv	Exp14	D3	FBS	x10	Week1
IMG00556.JPG	76	18003	3463.180979	1085	1459	198	194	Size	['Exp14_D3_FBS_x10']_results.csv	Exp14	D3	FBS	x10	Week1
IMG00556.JPG	77	17949	3452.793167	1137	1544	186	203	Size	['Exp14_D3_FBS_x10']_results.csv	Exp14	D3	FBS	x10	Week1
IMG00556.JPG	78	19575	3765.581717	1320	1290	216	199	Size	['Exp14_D3_FBS_x10']_results.csv	Exp14	D3	FBS	x10	Week1
IMG00556.JPG	79	20289	3902.931671	1446	1151	236	153	Size	['Exp14_D3_FBS_x10']_results.csv	Exp14	D3	FBS	x10	Week1
IMG00556.JPG	80	16248	3125.577101	1697	1174	190	127	Size	['Exp14_D3_FBS_x10']_results.csv	Exp14	D3	FBS	x10	Week1
IMG00556.JPG	81	18242	3509.156664	1882	1120	172	187	Size	['Exp14_D3_FBS_x10']_results.csv	Exp14	D3	FBS	x10	Week1
IMG00556.JPG	82	17943	3451.638966	2056	1174	113	250	Size	['Exp14_D3_FBS_x10']_results.csv	Exp14	D3	FBS	x10	Week1
IMG00556.JPG	83	15031	2891.466605	1971	1335	167	132	Size	['Exp14_D3_FBS_x10']_results.csv	Exp14	D3	FBS	x10	Week1
IMG00556.JPG	84	18058	3473.761157	1659	1290	252	126	Size	['Exp14_D3_FBS_x10']_results.csv	Exp14	D3	FBS	x10	Week1
IMG00556.JPG	85	14502	2789.704524	1566	1322	159	137	Size	['Exp14_D3_FBS_x10']_results.csv	Exp14	D3	FBS	x10	Week1
IMG00556.JPG	86	14202	2731.99446	1677	1459	135	157	Size	['Exp14_D3_FBS_x10']_results.csv	Exp14	D3	FBS	x10	Week1
IMG00556.JPG	87	14799	2846.837488	1775	1422	172	109	Size	['Exp14_D3_FBS_x10']_results.csv	Exp14	D3	FBS	x10	Week1
IMG00556.JPG	88	18494	3557.633118	1949	1440	187	192	Size	['Exp14_D3_FBS_x10']_results.csv	Exp14	D3	FBS	x10	Week1
IMG00556.JPG	89	18068	3475.684826	1505	1538	248	118	Size	['Exp14_D3_FBS_x10']_results.csv	Exp14	D3	FBS	x10	Week1
IMG00556.JPG	90	15384	2959.372114	2128	1462	110	224	Size	['Exp14_D3_FBS_x10']_results.csv	Exp14	D3	FBS	x10	Week1
IMG00556.JPG	91	15046	2894.352108	1428	1596	92	212	Size	['Exp14_D3_FBS_x10']_results.csv	Exp14	D3	FBS	x10	Week1
IMG00556.JPG	92	15330	2948.984303	1278	1578	142	162	Size	['Exp14_D3_FBS_x10']_results.csv	Exp14	D3	FBS	x10	Week1
IMG00557.JPG	1	13514	2599.646045	994	1177	126	155	Size	['Exp14_D3_FBS_x10']_results.csv	Exp14	D3	FBS	x10	Week1
IMG00557.JPG	2	20025	3852.146814	1663	799	91	357	Size	['Exp14_D3_FBS_x10']_results.csv	Exp14	D3	FBS	x10	Week1
IMG00557.JPG	3	16328	3140.966451	1208	227	156	184	Size	['Exp14_D3_FBS_x10']_results.csv	Exp14	D3	FBS	x10	Week1
IMG00557.JPG	4	19917	3831.371191	1296	356	273	159	Size	['Exp14_D3_FBS_x10']_results.csv	Exp14	D3	FBS	x10	Week1
IMG00557.JPG	5	18321	3524.353647	1103	124	266	87	Size	['Exp14_D3_FBS_x10']_results.csv	Exp14	D3	FBS	x10	Week1
IMG00557.JPG	6	16637	3200.407818	1287	31	206	125	Size	['Exp14_D3_FBS_x10']_results.csv	Exp14	D3	FBS	x10	Week1
IMG00557.JPG	7	14699	2827.6008	1372	178	167	159	Size	['Exp14_D3_FBS_x10']_results.csv	Exp14	D3	FBS	x10	Week1
IMG00557.JPG	8	15175	2919.167436	1171	292	144	182	Size	['Exp14_D3_FBS_x10']_results.csv	Exp14	D3	FBS	x10	Week1
IMG00557.JPG	9	18151	3491.651277	1034	225	151	226	Size	['Exp14_D3_FBS_x10']_results.csv	Exp14	D3	FBS	x10	Week1
IMG00557.JPG	10	16511	3176.169591	914	267	117	251	Size	['Exp14_D3_FBS_x10']_results.csv	Exp14	D3	FBS	x10	Week1
IMG00557.JPG	11	13931	2679.863035	810	186	123	169	Size	['Exp14_D3_FBS_x10']_results.csv	Exp14	D3	FBS	x10	Week1
IMG00557.JPG	12	15852	3049.399815	676	90	217	96	Size	['Exp14_D3_FBS_x10']_results.csv	Exp14	D3	FBS	x10	Week1
IMG00557.JPG	13	15306	2944.367498	566	81	111	210	Size	['Exp14_D3_FBS_x10']_results.csv	Exp14	D3	FBS	x10	Week1
IMG00557.JPG	14	17143	3297.74546	482	264	98	254	Size	['Exp14_D3_FBS_x10']_results.csv	Exp14	D3	FBS	x10	Week1
IMG00557.JPG	15	17637	3392.7747	500	565	153	217	Size	['Exp14_D3_FBS_x10']_results.csv	Exp14	D3	FBS	x10	Week1
IMG00557.JPG	16	19307	3714.027393	359	694	261	139	Size	['Exp14_D3_FBS_x10']_results.csv	Exp14	D3	FBS	x10	Week1
IMG00557.JPG	17	16464	3167.128347	232	734	197	162	Size	['Exp14_D3_FBS_x10']_results.csv	Exp14	D3	FBS	x10	Week1
IMG00557.JPG	18	20156	3877.346876	2728	754	338	122	Size	['Exp14_D3_FBS_x10']_results.csv	Exp14	D3	FBS	x10	Week1
IMG00557.JPG	19	16056	3088.642659	380	844	182	164	Size	['Exp14_D3_FBS_x10']_results.csv	Exp14	D3	FBS	x10	Week1
IMG00557.JPG	20	20804	4002.000616	257	870	111	323	Size	['Exp14_D3_FBS_x10']_results.csv	Exp14	D3	FBS	x10	Week1
IMG00557.JPG	21	17087	3286.972915	379	1062	159	188	Size	['Exp14_D3_FBS_x10']_results.csv	Exp14	D3	FBS	x10	Week1
IMG00557.JPG	22	16680	3208.679594	469	1049	212	135	Size	['Exp14_D3_FBS_x10']_results.csv	Exp14	D3	FBS	x10	Week1
IMG00557.JPG	23	22224	4275.161588	361	1199	252	272	Size	['Exp14_D3_FBS_x10']_results.csv	Exp14	D3	FBS	x10	Week1
IMG00557.JPG	24	16277	3131.15574	587	1217	134	196	Size	['Exp14_D3_FBS_x10']_results.csv	Exp14	D3	FBS	x10	Week1
IMG00557.JPG	25	12927	2486.726685	585	456	106	157	Size	['Exp14_D3_FBS_x10']_results.csv	Exp14	D3	FBS	x10	Week1
IMG00557.JPG	26	19294	3711.526624	404	1414	206	229	Size	['Exp14_D3_FBS_x10']_results.csv	Exp14	D3	FBS	x10	Week1
IMG00557.JPG	27	17971	3457.025239	572	1441	88	302	Size	['Exp14_D3_FBS_x10']_results.csv	Exp14	D3	FBS	x10	Week1
IMG00557.JPG	28	15929	3064.212065	653	1377	116	223	Size	['Exp14_D3_FBS_x10']_results.csv	Exp14	D3	FBS	x10	Week1
IMG00557.JPG	29	16809	3233.494922	744	1378	226	103	Size	['Exp14_D3_FBS_x10']_results.csv	Exp14	D3	FBS	x10	Week1
IMG00557.JPG	30	17074	3284.472145	737	1490	155	191	Size	['Exp14_D3_FBS_x10']_results.csv	Exp14	D3	FBS	x10	Week1
IMG00557.JPG	31	18957	3646.698984	914	1472	88	299	Size	['Exp14_D3_FBS_x10']_results.csv	Exp14	D3	FBS	x10	Week1
IMG00557.JPG	32	16564	3186.365035	1028	1424	93	244	Size	['Exp14_D3_FBS_x10']_results.csv	Exp14	D3	FBS	x10	Week1
IMG00557.JPG	33	17884	3440.28932	1115	1395	159	264	Size	['Exp14_D3_FBS_x10']_results.csv	Exp14	D3	FBS	x10	Week1
IMG00557.JPG	34	17078	3285.241613	1154	1294	152	229	Size	['Exp14_D3_FBS_x10']_results.csv	Exp14	D3	FBS	x10	Week1
IMG00557.JPG	35	16030	3083.64112	1249	1111	142	174	Size	['Exp14_D3_FBS_x10']_results.csv	Exp14	D3	FBS	x10	Week1
IMG00557.JPG	36	19253	3703.639581	1224	1238	184	263	Size	['Exp14_D3_FBS_x10']_results.csv	Exp14	D3	FBS	x10	Week1
IMG00557.JPG	37	15505	2982.648507	918	1276	168	155	Size	['Exp14_D3_FBS_x10']_results.csv	Exp14	D3	FBS	x10	Week1
IMG00557.JPG	38	17722	3409.125885	704	1096	157	208	Size	['Exp14_D3_FBS_x10']_results.csv	Exp14	D3	FBS	x10	Week1
IMG00557.JPG	39	17275	3323.137889	872	634	143	222	Size	['Exp14_D3_FBS_x10']_results.csv	Exp14	D3	FBS	x10	Week1
IMG00557.JPG	40	17825	3428.939674	876	952	130	242	Size	['Exp14_D3_FBS_x10']_results.csv	Exp14	D3	FBS	x10	Week1
IMG00557.JPG	41	18508	3560.326254	1123	1003	155	224	Size	['Exp14_D3_FBS_x10']_results.csv	Exp14	D3	FBS	x10	Week1
IMG00557.JPG	42	17204	3309.47984	1100	838	120	253	Size	['Exp14_D3_FBS_x10']_results.csv	Exp14	D3	FBS	x10	Week1
IMG00557.JPG	43	20241	3893.698061	890	861	199	304	Size	['Exp14_D3_FBS_x10']_results.csv	Exp14	D3	FBS	x10	Week1
IMG00557.JPG	44	18953	3645.929517	1291	870	109	265	Size	['Exp14_D3_FBS_x10']_results.csv	Exp14	D3	FBS	x10	Week1
IMG00557.JPG	45	18659	3589.373653	1415	925	91	284	Size	['Exp14_D3_FBS_x10']_results.csv	Exp14	D3	FBS	x10	Week1
IMG00557.JPG	46	16670	3206.755925	1412	1209	112	237	Size	['Exp14_D3_FBS_x10']_results.csv	Exp14	D3	FBS	x10	Week1
IMG00557.JPG	47	16547	3183.094798	1513	1076	139	232	Size	['Exp14_D3_FBS_x10']_results.csv	Exp14	D3	FBS	x10	Week1
IMG00557.JPG	48	17867	3437.019083	1559	954	126	261	Size	['Exp14_D3_FBS_x10']_results.csv	Exp14	D3	FBS	x10	Week1
IMG00557.JPG	49	17993	3461.25731	1359	426	206	185	Size	['Exp14_D3_FBS_x10']_results.csv	Exp14	D3	FBS	x10	Week1
IMG00557.JPG	50	19120	3678.054786	1508	668	92	310	Size	['Exp14_D3_FBS_x10']_results.csv	Exp14	D3	FBS	x10	Week1
IMG00557.JPG	51	16761	3224.261311	1385	696	128	216	Size	['Exp14_D3_FBS_x10']_results.csv	Exp14	D3	FBS	x10	Week1
IMG00557.JPG	52	17670	3399.122807	957	549	271	91	Size	['Exp14_D3_FBS_x10']_results.csv	Exp14	D3	FBS	x10	Week1
IMG00557.JPG	53	17598	3385.272392	956	456	275	89	Size	['Exp14_D3_FBS_x10']_results.csv	Exp14	D3	FBS	x10	Week1
IMG00557.JPG	54	16169	3110.380117	1244	497	116	234	Size	['Exp14_D3_FBS_x10']_results.csv	Exp14	D3	FBS	x10	Week1
IMG00557.JPG	55	18665	3590.527855	1361	539	281	152	Size	['Exp14_D3_FBS_x10']_results.csv	Exp14	D3	FBS	x10	Week1
IMG00557.JPG	56	18956	3646.506617	1632	563	91	261	Size	['Exp14_D3_FBS_x10']_results.csv	Exp14	D3	FBS	x10	Week1
IMG00557.JPG	57	18707	3598.607264	1669	1238	157	261	Size	['Exp14_D3_FBS_x10']_results.csv	Exp14	D3	FBS	x10	Week1
IMG00557.JPG	58	16990	3268.313327	1286	1500	162	199	Size	['Exp14_D3_FBS_x10']_results.csv	Exp14	D3	FBS	x10	Week1
IMG00557.JPG	59	16153	3107.302247	968	1656	189	152	Size	['Exp14_D3_FBS_x10']_results.csv	Exp14	D3	FBS	x10	Week1
IMG00557.JPG	60	17883	3440.096953	1355	1582	188	195	Size	['Exp14_D3_FBS_x10']_results.csv	Exp14	D3	FBS	x10	Week1
IMG00557.JPG	61	19411	3734.033549	1443	1330	192	249	Size	['Exp14_D3_FBS_x10']_results.csv	Exp14	D3	FBS	x10	Week1
IMG00557.JPG	62	19443	3740.189289	1712	1493	250	165	Size	['Exp14_D3_FBS_x10']_results.csv	Exp14	D3	FBS	x10	Week1
IMG00557.JPG	63	19541	3759.041243	1777	1666	272	131	Size	['Exp14_D3_FBS_x10']_results.csv	Exp14	D3	FBS	x10	Week1
IMG00557.JPG	64	15911	3060.749461	1508	1654	197	127	Size	['Exp14_D3_FBS_x10']_results.csv	Exp14	D3	FBS	x10	Week1
IMG00557.JPG	65	16358	3146.737458	1916	1291	127	220	Size	['Exp14_D3_FBS_x10']_results.csv	Exp14	D3	FBS	x10	Week1
IMG00557.JPG	66	21418	4120.113881	1641	1175	384	122	Size	['Exp14_D3_FBS_x10']_results.csv	Exp14	D3	FBS	x10	Week1
IMG00557.JPG	67	16285	3132.694675	1938	688	158	165	Size	['Exp14_D3_FBS_x10']_results.csv	Exp14	D3	FBS	x10	Week1
IMG00557.JPG	68	19981	3843.682672	2110	805	205	241	Size	['Exp14_D3_FBS_x10']_results.csv	Exp14	D3	FBS	x10	Week1
IMG00557.JPG	69	17177	3304.285934	2116	724	232	111	Size	['Exp14_D3_FBS_x10']_results.csv	Exp14	D3	FBS	x10	Week1
IMG00557.JPG	70	14222	2735.841797	2279	621	126	160	Size	['Exp14_D3_FBS_x10']_results.csv	Exp14	D3	FBS	x10	Week1
IMG00557.JPG	71	17293	3326.600492	2305	530	243	118	Size	['Exp14_D3_FBS_x10']_results.csv	Exp14	D3	FBS	x10	Week1
IMG00557.JPG	72	18938	3643.044014	2308	418	295	104	Size	['Exp14_D3_FBS_x10']_results.csv	Exp14	D3	FBS	x10	Week1
IMG00557.JPG	73	18710	3599.184364	2092	103	103	291	Size	['Exp14_D3_FBS_x10']_results.csv	Exp14	D3	FBS	x10	Week1
IMG00557.JPG	74	19199	3693.25177	2755	293	90	292	Size	['Exp14_D3_FBS_x10']_results.csv	Exp14	D3	FBS	x10	Week1
IMG00557.JPG	75	15993	3076.523546	2631	529	105	216	Size	['Exp14_D3_FBS_x10']_results.csv	Exp14	D3	FBS	x10	Week1
IMG00557.JPG	76	15717	3023.430286	2467	633	135	182	Size	['Exp14_D3_FBS_x10']_results.csv	Exp14	D3	FBS	x10	Week1
IMG00557.JPG	77	17036	3277.162204	2775	636	216	144	Size	['Exp14_D3_FBS_x10']_results.csv	Exp14	D3	FBS	x10	Week1
IMG00557.JPG	78	16016	3080.947984	2624	779	112	216	Size	['Exp14_D3_FBS_x10']_results.csv	Exp14	D3	FBS	x10	Week1
IMG00557.JPG	79	16845	3240.420129	2521	920	177	191	Size	['Exp14_D3_FBS_x10']_results.csv	Exp14	D3	FBS	x10	Week1
IMG00557.JPG	80	14526	2794.32133	2416	915	105	214	Size	['Exp14_D3_FBS_x10']_results.csv	Exp14	D3	FBS	x10	Week1
IMG00557.JPG	81	16930	3256.771314	2691	857	172	215	Size	['Exp14_D3_FBS_x10']_results.csv	Exp14	D3	FBS	x10	Week1
IMG00557.JPG	82	22332	4295.937211	2428	1125	401	107	Size	['Exp14_D3_FBS_x10']_results.csv	Exp14	D3	FBS	x10	Week1
IMG00557.JPG	83	19904	3828.870422	2793	1531	269	125	Size	['Exp14_D3_FBS_x10']_results.csv	Exp14	D3	FBS	x10	Week1
IMG00557.JPG	84	16251	3126.154201	2370	1169	125	216	Size	['Exp14_D3_FBS_x10']_results.csv	Exp14	D3	FBS	x10	Week1
IMG00557.JPG	85	17728	3410.280086	2481	1302	117	234	Size	['Exp14_D3_FBS_x10']_results.csv	Exp14	D3	FBS	x10	Week1
IMG00557.JPG	86	16809	3233.494922	2607	1299	123	280	Size	['Exp14_D3_FBS_x10']_results.csv	Exp14	D3	FBS	x10	Week1
IMG00557.JPG	87	20420	3928.131733	2979	1130	220	292	Size	['Exp14_D3_FBS_x10']_results.csv	Exp14	D3	FBS	x10	Week1
IMG00557.JPG	88	19042	3663.050169	2835	1108	234	156	Size	['Exp14_D3_FBS_x10']_results.csv	Exp14	D3	FBS	x10	Week1
IMG00557.JPG	89	20108	3868.113266	2472	1629	298	175	Size	['Exp14_D3_FBS_x10']_results.csv	Exp14	D3	FBS	x10	Week1
IMG00557.JPG	90	15733	3026.508156	2454	1526	182	147	Size	['Exp14_D3_FBS_x10']_results.csv	Exp14	D3	FBS	x10	Week1
IMG00557.JPG	91	15629	3006.502001	2753	1419	195	124	Size	['Exp14_D3_FBS_x10']_results.csv	Exp14	D3	FBS	x10	Week1
IMG00557.JPG	92	17320	3331.794398	2759	1299	223	133	Size	['Exp14_D3_FBS_x10']_results.csv	Exp14	D3	FBS	x10	Week1
IMG00557.JPG	93	18082	3478.377962	3064	1328	141	201	Size	['Exp14_D3_FBS_x10']_results.csv	Exp14	D3	FBS	x10	Week1
IMG00557.JPG	94	16278	3131.348107	2871	878	134	228	Size	['Exp14_D3_FBS_x10']_results.csv	Exp14	D3	FBS	x10	Week1
IMG00557.JPG	95	14573	2803.362573	2548	127	114	203	Size	['Exp14_D3_FBS_x10']_results.csv	Exp14	D3	FBS	x10	Week1
IMG00557.JPG	96	16186	3113.650354	703	365	92	236	Size	['Exp14_D3_FBS_x10']_results.csv	Exp14	D3	FBS	x10	Week1
IMG00557.JPG	97	15071	2899.16128	800	341	104	247	Size	['Exp14_D3_FBS_x10']_results.csv	Exp14	D3	FBS	x10	Week1
IMG00557.JPG	98	19015	3657.856263	788	542	131	220	Size	['Exp14_D3_FBS_x10']_results.csv	Exp14	D3	FBS	x10	Week1
IMG00557.JPG	99	14940	2873.961219	580	290	124	178	Size	['Exp14_D3_FBS_x10']_results.csv	Exp14	D3	FBS	x10	Week1
IMG00558.JPG	1	17413	3349.684518	1799	912	141	219	Size	['Exp14_D3_FBS_x10']_results.csv	Exp14	D3	FBS	x10	Week1
IMG00558.JPG	2	15759	3031.509695	460	310	179	163	Size	['Exp14_D3_FBS_x10']_results.csv	Exp14	D3	FBS	x10	Week1
IMG00558.JPG	3	15104	2905.509388	601	153	186	139	Size	['Exp14_D3_FBS_x10']_results.csv	Exp14	D3	FBS	x10	Week1
IMG00558.JPG	4	19173	3688.250231	714	197	251	175	Size	['Exp14_D3_FBS_x10']_results.csv	Exp14	D3	FBS	x10	Week1
IMG00558.JPG	5	16196	3115.574023	839	332	197	134	Size	['Exp14_D3_FBS_x10']_results.csv	Exp14	D3	FBS	x10	Week1
IMG00558.JPG	6	16315	3138.465682	788	415	205	124	Size	['Exp14_D3_FBS_x10']_results.csv	Exp14	D3	FBS	x10	Week1
IMG00558.JPG	7	18798	3616.11265	584	517	268	96	Size	['Exp14_D3_FBS_x10']_results.csv	Exp14	D3	FBS	x10	Week1
IMG00558.JPG	8	16072	3091.720529	686	619	136	176	Size	['Exp14_D3_FBS_x10']_results.csv	Exp14	D3	FBS	x10	Week1
IMG00558.JPG	9	16768	3225.607879	817	584	157	164	Size	['Exp14_D3_FBS_x10']_results.csv	Exp14	D3	FBS	x10	Week1
IMG00558.JPG	10	18803	3617.074484	942	590	122	233	Size	['Exp14_D3_FBS_x10']_results.csv	Exp14	D3	FBS	x10	Week1
IMG00558.JPG	11	24070	4630.270853	429	724	184	406	Size	['Exp14_D3_FBS_x10']_results.csv	Exp14	D3	FBS	x10	Week1
IMG00558.JPG	12	19329	3718.259464	587	983	108	295	Size	['Exp14_D3_FBS_x10']_results.csv	Exp14	D3	FBS	x10	Week1
IMG00558.JPG	13	16470	3168.282548	495	1062	96	216	Size	['Exp14_D3_FBS_x10']_results.csv	Exp14	D3	FBS	x10	Week1
IMG00558.JPG	14	29593	5692.713143	672	839	142	312	Size	['Exp14_D3_FBS_x10']_results.csv	Exp14	D3	FBS	x10	Week1
IMG00558.JPG	15	16722	3216.759003	608	748	127	206	Size	['Exp14_D3_FBS_x10']_results.csv	Exp14	D3	FBS	x10	Week1
IMG00558.JPG	16	19792	3807.325331	815	817	114	313	Size	['Exp14_D3_FBS_x10']_results.csv	Exp14	D3	FBS	x10	Week1
IMG00558.JPG	17	14945	2874.923053	813	747	180	154	Size	['Exp14_D3_FBS_x10']_results.csv	Exp14	D3	FBS	x10	Week1
IMG00558.JPG	18	17215	3311.595876	933	918	168	170	Size	['Exp14_D3_FBS_x10']_results.csv	Exp14	D3	FBS	x10	Week1
IMG00558.JPG	19	17336	3334.872268	1026	739	112	228	Size	['Exp14_D3_FBS_x10']_results.csv	Exp14	D3	FBS	x10	Week1
IMG00558.JPG	20	15340	2950.907972	1151	719	107	212	Size	['Exp14_D3_FBS_x10']_results.csv	Exp14	D3	FBS	x10	Week1
IMG00558.JPG	21	16199	3116.151123	1261	821	195	135	Size	['Exp14_D3_FBS_x10']_results.csv	Exp14	D3	FBS	x10	Week1
IMG00558.JPG	22	18481	3555.132348	1416	685	108	241	Size	['Exp14_D3_FBS_x10']_results.csv	Exp14	D3	FBS	x10	Week1
IMG00558.JPG	23	16549	3183.479532	1365	497	114	225	Size	['Exp14_D3_FBS_x10']_results.csv	Exp14	D3	FBS	x10	Week1
IMG00558.JPG	24	18295	3519.352108	1393	304	138	245	Size	['Exp14_D3_FBS_x10']_results.csv	Exp14	D3	FBS	x10	Week1
IMG00558.JPG	25	18324	3524.930748	1534	376	114	277	Size	['Exp14_D3_FBS_x10']_results.csv	Exp14	D3	FBS	x10	Week1
IMG00558.JPG	26	18488	3556.478917	1555	304	167	236	Size	['Exp14_D3_FBS_x10']_results.csv	Exp14	D3	FBS	x10	Week1
IMG00558.JPG	27	16868	3244.844568	1530	626	94	221	Size	['Exp14_D3_FBS_x10']_results.csv	Exp14	D3	FBS	x10	Week1
IMG00558.JPG	28	17537	3373.538012	1663	604	153	237	Size	['Exp14_D3_FBS_x10']_results.csv	Exp14	D3	FBS	x10	Week1
IMG00558.JPG	29	19291	3710.949523	1632	718	156	283	Size	['Exp14_D3_FBS_x10']_results.csv	Exp14	D3	FBS	x10	Week1
IMG00558.JPG	30	16412	3157.125269	1750	502	102	238	Size	['Exp14_D3_FBS_x10']_results.csv	Exp14	D3	FBS	x10	Week1
IMG00558.JPG	31	16769	3225.800246	1812	699	195	162	Size	['Exp14_D3_FBS_x10']_results.csv	Exp14	D3	FBS	x10	Week1
IMG00558.JPG	32	16966	3263.696522	2030	570	190	146	Size	['Exp14_D3_FBS_x10']_results.csv	Exp14	D3	FBS	x10	Week1
IMG00558.JPG	33	16539	3181.555863	2077	769	110	209	Size	['Exp14_D3_FBS_x10']_results.csv	Exp14	D3	FBS	x10	Week1
IMG00558.JPG	34	23018	4427.900893	1720	998	133	397	Size	['Exp14_D3_FBS_x10']_results.csv	Exp14	D3	FBS	x10	Week1
IMG00558.JPG	35	19437	3739.035088	1486	929	231	145	Size	['Exp14_D3_FBS_x10']_results.csv	Exp14	D3	FBS	x10	Week1
IMG00558.JPG	36	18903	3636.311173	1581	1273	158	242	Size	['Exp14_D3_FBS_x10']_results.csv	Exp14	D3	FBS	x10	Week1
IMG00558.JPG	37	16419	3158.471837	301	1324	217	129	Size	['Exp14_D3_FBS_x10']_results.csv	Exp14	D3	FBS	x10	Week1
IMG00558.JPG	38	18469	3552.823946	1693	1527	144	236	Size	['Exp14_D3_FBS_x10']_results.csv	Exp14	D3	FBS	x10	Week1
IMG00558.JPG	39	19696	3788.85811	1196	934	286	238	Size	['Exp14_D3_FBS_x10']_results.csv	Exp14	D3	FBS	x10	Week1
IMG00558.JPG	40	22971	4418.859649	1111	905	75	373	Size	['Exp14_D3_FBS_x10']_results.csv	Exp14	D3	FBS	x10	Week1
IMG00558.JPG	41	20040	3855.032318	674	1177	97	301	Size	['Exp14_D3_FBS_x10']_results.csv	Exp14	D3	FBS	x10	Week1
IMG00558.JPG	42	20188	3883.502616	485	1272	219	229	Size	['Exp14_D3_FBS_x10']_results.csv	Exp14	D3	FBS	x10	Week1
IMG00558.JPG	43	20236	3892.736227	94	1237	161	293	Size	['Exp14_D3_FBS_x10']_results.csv	Exp14	D3	FBS	x10	Week1
IMG00558.JPG	44	17138	3296.783626	244	1378	129	200	Size	['Exp14_D3_FBS_x10']_results.csv	Exp14	D3	FBS	x10	Week1
IMG00558.JPG	45	17231	3314.673746	396	1441	151	214	Size	['Exp14_D3_FBS_x10']_results.csv	Exp14	D3	FBS	x10	Week1
IMG00558.JPG	46	18772	3611.111111	580	1550	209	209	Size	['Exp14_D3_FBS_x10']_results.csv	Exp14	D3	FBS	x10	Week1
IMG00558.JPG	47	16672	3207.140659	707	1468	144	198	Size	['Exp14_D3_FBS_x10']_results.csv	Exp14	D3	FBS	x10	Week1
IMG00558.JPG	48	15849	3048.822715	816	1469	133	169	Size	['Exp14_D3_FBS_x10']_results.csv	Exp14	D3	FBS	x10	Week1
IMG00558.JPG	49	18201	3501.269621	1124	1604	226	128	Size	['Exp14_D3_FBS_x10']_results.csv	Exp14	D3	FBS	x10	Week1
IMG00558.JPG	50	19655	3780.971068	1135	1297	100	290	Size	['Exp14_D3_FBS_x10']_results.csv	Exp14	D3	FBS	x10	Week1
IMG00558.JPG	51	17640	3393.351801	1202	1206	162	199	Size	['Exp14_D3_FBS_x10']_results.csv	Exp14	D3	FBS	x10	Week1
IMG00558.JPG	52	20019	3850.992613	1910	1111	193	247	Size	['Exp14_D3_FBS_x10']_results.csv	Exp14	D3	FBS	x10	Week1
IMG00558.JPG	53	20979	4035.66482	1967	1241	251	248	Size	['Exp14_D3_FBS_x10']_results.csv	Exp14	D3	FBS	x10	Week1
IMG00558.JPG	54	20594	3961.60357	2300	1240	357	163	Size	['Exp14_D3_FBS_x10']_results.csv	Exp14	D3	FBS	x10	Week1
IMG00558.JPG	55	18422	3543.782702	2243	1332	171	248	Size	['Exp14_D3_FBS_x10']_results.csv	Exp14	D3	FBS	x10	Week1
IMG00558.JPG	56	19326	3717.682364	2391	1412	166	255	Size	['Exp14_D3_FBS_x10']_results.csv	Exp14	D3	FBS	x10	Week1
IMG00558.JPG	57	20398	3923.899661	2683	1496	172	277	Size	['Exp14_D3_FBS_x10']_results.csv	Exp14	D3	FBS	x10	Week1
IMG00558.JPG	58	22513	4330.755617	2696	757	207	340	Size	['Exp14_D3_FBS_x10']_results.csv	Exp14	D3	FBS	x10	Week1
IMG00558.JPG	59	20806	4002.385349	2325	932	282	245	Size	['Exp14_D3_FBS_x10']_results.csv	Exp14	D3	FBS	x10	Week1
IMG00558.JPG	60	18483	3555.517082	2403	1090	140	247	Size	['Exp14_D3_FBS_x10']_results.csv	Exp14	D3	FBS	x10	Week1
IMG00558.JPG	61	16364	3147.891659	2137	1033	144	171	Size	['Exp14_D3_FBS_x10']_results.csv	Exp14	D3	FBS	x10	Week1
IMG00558.JPG	62	20325	3909.856879	2295	726	108	289	Size	['Exp14_D3_FBS_x10']_results.csv	Exp14	D3	FBS	x10	Week1
IMG00558.JPG	63	18022	3466.83595	2405	693	123	243	Size	['Exp14_D3_FBS_x10']_results.csv	Exp14	D3	FBS	x10	Week1
IMG00558.JPG	64	18514	3561.480456	2536	682	98	247	Size	['Exp14_D3_FBS_x10']_results.csv	Exp14	D3	FBS	x10	Week1
IMG00558.JPG	65	20155	3877.154509	2606	585	211	226	Size	['Exp14_D3_FBS_x10']_results.csv	Exp14	D3	FBS	x10	Week1
IMG00558.JPG	66	19726	3794.629117	2627	268	196	261	Size	['Exp14_D3_FBS_x10']_results.csv	Exp14	D3	FBS	x10	Week1
IMG00558.JPG	67	18709	3598.991998	1473	98	135	233	Size	['Exp14_D3_FBS_x10']_results.csv	Exp14	D3	FBS	x10	Week1
IMG00558.JPG	68	15932	3064.789166	1138	368	195	125	Size	['Exp14_D3_FBS_x10']_results.csv	Exp14	D3	FBS	x10	Week1
IMG00558.JPG	69	14568	2802.400739	1018	454	130	162	Size	['Exp14_D3_FBS_x10']_results.csv	Exp14	D3	FBS	x10	Week1
IMG00558.JPG	70	17738	3412.203755	2946	822	143	257	Size	['Exp14_D3_FBS_x10']_results.csv	Exp14	D3	FBS	x10	Week1
IMG00558.JPG	71	19536	3758.079409	3078	839	141	260	Size	['Exp14_D3_FBS_x10']_results.csv	Exp14	D3	FBS	x10	Week1
IMG00558.JPG	72	16077	3092.682364	2803	992	144	162	Size	['Exp14_D3_FBS_x10']_results.csv	Exp14	D3	FBS	x10	Week1
IMG00558.JPG	73	19324	3717.29763	3072	484	99	273	Size	['Exp14_D3_FBS_x10']_results.csv	Exp14	D3	FBS	x10	Week1
IMG00558.JPG	74	17276	3323.330255	2997	1214	252	93	Size	['Exp14_D3_FBS_x10']_results.csv	Exp14	D3	FBS	x10	Week1
IMG00558.JPG	75	17918	3446.829794	980	129	236	102	Size	['Exp14_D3_FBS_x10']_results.csv	Exp14	D3	FBS	x10	Week1
IMG00558.JPG	76	18664	3590.335488	389	37	228	195	Size	['Exp14_D3_FBS_x10']_results.csv	Exp14	D3	FBS	x10	Week1
IMG00558.JPG	77	16876	3246.383503	436	214	240	109	Size	['Exp14_D3_FBS_x10']_results.csv	Exp14	D3	FBS	x10	Week1
IMG00558.JPG	78	16435	3161.549708	295	201	153	300	Size	['Exp14_D3_FBS_x10']_results.csv	Exp14	D3	FBS	x10	Week1
IMG00559.JPG	1	15443	2970.721761	1975	951	91	234	Size	['Exp14_D3_FBS_x10']_results.csv	Exp14	D3	FBS	x10	Week1
IMG00559.JPG	2	16714	3215.220068	1961	438	234	107	Size	['Exp14_D3_FBS_x10']_results.csv	Exp14	D3	FBS	x10	Week1
IMG00559.JPG	3	18702	3597.645429	1009	131	104	255	Size	['Exp14_D3_FBS_x10']_results.csv	Exp14	D3	FBS	x10	Week1
IMG00559.JPG	4	20126	3871.575869	909	123	103	314	Size	['Exp14_D3_FBS_x10']_results.csv	Exp14	D3	FBS	x10	Week1
IMG00559.JPG	5	20835	4007.963989	804	104	123	275	Size	['Exp14_D3_FBS_x10']_results.csv	Exp14	D3	FBS	x10	Week1
IMG00559.JPG	6	17279	3323.907356	1188	1664	233	96	Size	['Exp14_D3_FBS_x10']_results.csv	Exp14	D3	FBS	x10	Week1
IMG00559.JPG	7	20623	3967.18221	1046	387	90	328	Size	['Exp14_D3_FBS_x10']_results.csv	Exp14	D3	FBS	x10	Week1
IMG00559.JPG	8	19039	3662.473069	1149	534	171	215	Size	['Exp14_D3_FBS_x10']_results.csv	Exp14	D3	FBS	x10	Week1
IMG00559.JPG	9	20980	4035.857187	996	742	302	111	Size	['Exp14_D3_FBS_x10']_results.csv	Exp14	D3	FBS	x10	Week1
IMG00559.JPG	10	18288	3518.00554	1706	726	99	266	Size	['Exp14_D3_FBS_x10']_results.csv	Exp14	D3	FBS	x10	Week1
IMG00559.JPG	11	20007	3848.684211	395	216	214	246	Size	['Exp14_D3_FBS_x10']_results.csv	Exp14	D3	FBS	x10	Week1
IMG00559.JPG	12	21066	4052.400739	149	742	195	253	Size	['Exp14_D3_FBS_x10']_results.csv	Exp14	D3	FBS	x10	Week1
IMG00559.JPG	13	17915	3446.252693	429	784	146	201	Size	['Exp14_D3_FBS_x10']_results.csv	Exp14	D3	FBS	x10	Week1
IMG00559.JPG	14	19145	3682.863958	585	725	113	264	Size	['Exp14_D3_FBS_x10']_results.csv	Exp14	D3	FBS	x10	Week1
IMG00559.JPG	15	20243	3894.082795	691	649	175	271	Size	['Exp14_D3_FBS_x10']_results.csv	Exp14	D3	FBS	x10	Week1
IMG00559.JPG	16	17916	3446.44506	2058	1483	254	127	Size	['Exp14_D3_FBS_x10']_results.csv	Exp14	D3	FBS	x10	Week1
IMG00559.JPG	17	21982	4228.608803	768	758	219	241	Size	['Exp14_D3_FBS_x10']_results.csv	Exp14	D3	FBS	x10	Week1
IMG00559.JPG	18	17301	3328.139428	1801	903	150	192	Size	['Exp14_D3_FBS_x10']_results.csv	Exp14	D3	FBS	x10	Week1
IMG00559.JPG	19	19339	3720.183133	660	987	170	243	Size	['Exp14_D3_FBS_x10']_results.csv	Exp14	D3	FBS	x10	Week1
IMG00559.JPG	20	19472	3745.767929	632	1179	185	240	Size	['Exp14_D3_FBS_x10']_results.csv	Exp14	D3	FBS	x10	Week1
IMG00559.JPG	21	18796	3615.727916	507	1158	97	267	Size	['Exp14_D3_FBS_x10']_results.csv	Exp14	D3	FBS	x10	Week1
IMG00559.JPG	22	15466	2975.146199	2146	1545	205	138	Size	['Exp14_D3_FBS_x10']_results.csv	Exp14	D3	FBS	x10	Week1
IMG00559.JPG	23	16405	3155.778701	840	1141	126	181	Size	['Exp14_D3_FBS_x10']_results.csv	Exp14	D3	FBS	x10	Week1
IMG00559.JPG	24	16660	3204.832256	779	1337	127	216	Size	['Exp14_D3_FBS_x10']_results.csv	Exp14	D3	FBS	x10	Week1
IMG00559.JPG	25	25193	4846.298861	891	1326	420	164	Size	['Exp14_D3_FBS_x10']_results.csv	Exp14	D3	FBS	x10	Week1
IMG00559.JPG	26	19909	3829.832256	908	1409	123	276	Size	['Exp14_D3_FBS_x10']_results.csv	Exp14	D3	FBS	x10	Week1
IMG00559.JPG	27	18312	3522.622345	1325	1309	97	261	Size	['Exp14_D3_FBS_x10']_results.csv	Exp14	D3	FBS	x10	Week1
IMG00559.JPG	28	16901	3251.192675	1480	1248	106	218	Size	['Exp14_D3_FBS_x10']_results.csv	Exp14	D3	FBS	x10	Week1
IMG00559.JPG	29	18054	3472.99169	1661	1196	152	232	Size	['Exp14_D3_FBS_x10']_results.csv	Exp14	D3	FBS	x10	Week1
IMG00559.JPG	30	16896	3250.23084	1675	1427	189	170	Size	['Exp14_D3_FBS_x10']_results.csv	Exp14	D3	FBS	x10	Week1
IMG00559.JPG	31	15834	3045.937211	1758	1383	205	108	Size	['Exp14_D3_FBS_x10']_results.csv	Exp14	D3	FBS	x10	Week1
IMG00559.JPG	32	17739	3412.396122	1938	1330	209	152	Size	['Exp14_D3_FBS_x10']_results.csv	Exp14	D3	FBS	x10	Week1
IMG00559.JPG	33	14838	2854.339797	2159	1316	128	160	Size	['Exp14_D3_FBS_x10']_results.csv	Exp14	D3	FBS	x10	Week1
IMG00559.JPG	34	17093	3288.127116	1912	1599	217	143	Size	['Exp14_D3_FBS_x10']_results.csv	Exp14	D3	FBS	x10	Week1
IMG00559.JPG	35	15356	2953.985842	2374	1549	113	209	Size	['Exp14_D3_FBS_x10']_results.csv	Exp14	D3	FBS	x10	Week1
IMG00559.JPG	36	17728	3410.280086	2459	1312	121	303	Size	['Exp14_D3_FBS_x10']_results.csv	Exp14	D3	FBS	x10	Week1
IMG00559.JPG	37	16727	3217.720837	2306	1338	153	186	Size	['Exp14_D3_FBS_x10']_results.csv	Exp14	D3	FBS	x10	Week1
IMG00559.JPG	38	17120	3293.321022	1662	1012	170	177	Size	['Exp14_D3_FBS_x10']_results.csv	Exp14	D3	FBS	x10	Week1
IMG00559.JPG	39	16049	3087.296091	2637	1211	127	201	Size	['Exp14_D3_FBS_x10']_results.csv	Exp14	D3	FBS	x10	Week1
IMG00559.JPG	40	17845	3432.787011	1125	210	217	114	Size	['Exp14_D3_FBS_x10']_results.csv	Exp14	D3	FBS	x10	Week1
IMG00559.JPG	41	16154	3107.494614	2421	1085	138	202	Size	['Exp14_D3_FBS_x10']_results.csv	Exp14	D3	FBS	x10	Week1
IMG00559.JPG	42	18487	3556.28655	2131	1080	250	136	Size	['Exp14_D3_FBS_x10']_results.csv	Exp14	D3	FBS	x10	Week1
IMG00559.JPG	43	17624	3390.27393	2130	1204	245	107	Size	['Exp14_D3_FBS_x10']_results.csv	Exp14	D3	FBS	x10	Week1
IMG00559.JPG	44	15968	3071.714374	2247	1020	230	91	Size	['Exp14_D3_FBS_x10']_results.csv	Exp14	D3	FBS	x10	Week1
IMG00559.JPG	45	14211	2733.725762	2546	994	198	105	Size	['Exp14_D3_FBS_x10']_results.csv	Exp14	D3	FBS	x10	Week1
IMG00559.JPG	46	14442	2778.162512	2755	969	151	157	Size	['Exp14_D3_FBS_x10']_results.csv	Exp14	D3	FBS	x10	Week1
IMG00559.JPG	47	16222	3120.575562	2581	872	227	122	Size	['Exp14_D3_FBS_x10']_results.csv	Exp14	D3	FBS	x10	Week1
IMG00559.JPG	48	20004	3848.10711	1176	98	256	102	Size	['Exp14_D3_FBS_x10']_results.csv	Exp14	D3	FBS	x10	Week1
IMG00559.JPG	49	18405	3540.512465	2932	883	125	261	Size	['Exp14_D3_FBS_x10']_results.csv	Exp14	D3	FBS	x10	Week1
IMG00559.JPG	50	19192	3691.905202	2596	634	325	127	Size	['Exp14_D3_FBS_x10']_results.csv	Exp14	D3	FBS	x10	Week1
IMG00559.JPG	51	19058	3666.128039	2438	596	221	239	Size	['Exp14_D3_FBS_x10']_results.csv	Exp14	D3	FBS	x10	Week1
IMG00559.JPG	52	16156	3107.879347	2426	738	133	230	Size	['Exp14_D3_FBS_x10']_results.csv	Exp14	D3	FBS	x10	Week1
IMG00559.JPG	53	13394	2576.562019	2371	864	139	155	Size	['Exp14_D3_FBS_x10']_results.csv	Exp14	D3	FBS	x10	Week1
IMG00559.JPG	54	20217	3889.081256	1864	749	283	198	Size	['Exp14_D3_FBS_x10']_results.csv	Exp14	D3	FBS	x10	Week1
IMG00559.JPG	55	17483	3363.1502	2109	892	239	114	Size	['Exp14_D3_FBS_x10']_results.csv	Exp14	D3	FBS	x10	Week1
IMG00559.JPG	56	18339	3527.816251	1957	650	236	177	Size	['Exp14_D3_FBS_x10']_results.csv	Exp14	D3	FBS	x10	Week1
IMG00559.JPG	57	17298	3327.562327	2005	561	205	190	Size	['Exp14_D3_FBS_x10']_results.csv	Exp14	D3	FBS	x10	Week1
IMG00559.JPG	58	17332	3334.102801	2222	670	145	187	Size	['Exp14_D3_FBS_x10']_results.csv	Exp14	D3	FBS	x10	Week1
IMG00559.JPG	59	17235	3315.443213	2125	492	194	157	Size	['Exp14_D3_FBS_x10']_results.csv	Exp14	D3	FBS	x10	Week1
IMG00559.JPG	60	18447	3548.591874	2320	437	291	89	Size	['Exp14_D3_FBS_x10']_results.csv	Exp14	D3	FBS	x10	Week1
IMG00559.JPG	61	18311	3522.429978	2192	232	226	204	Size	['Exp14_D3_FBS_x10']_results.csv	Exp14	D3	FBS	x10	Week1
IMG00559.JPG	62	19027	3660.164666	449	151	256	131	Size	['Exp14_D3_FBS_x10']_results.csv	Exp14	D3	FBS	x10	Week1
IMG00559.JPG	63	15298	2942.828563	2090	308	167	157	Size	['Exp14_D3_FBS_x10']_results.csv	Exp14	D3	FBS	x10	Week1
IMG00559.JPG	64	20373	3919.090489	1868	208	292	98	Size	['Exp14_D3_FBS_x10']_results.csv	Exp14	D3	FBS	x10	Week1
IMG00559.JPG	65	19507	3752.500769	1770	248	187	288	Size	['Exp14_D3_FBS_x10']_results.csv	Exp14	D3	FBS	x10	Week1
IMG00559.JPG	66	21458	4127.808556	1507	380	336	117	Size	['Exp14_D3_FBS_x10']_results.csv	Exp14	D3	FBS	x10	Week1
IMG00559.JPG	67	21820	4197.445368	1527	483	334	96	Size	['Exp14_D3_FBS_x10']_results.csv	Exp14	D3	FBS	x10	Week1
IMG00559.JPG	68	17676	3400.277008	1811	542	103	259	Size	['Exp14_D3_FBS_x10']_results.csv	Exp14	D3	FBS	x10	Week1
IMG00559.JPG	69	20977	4035.280086	1506	618	295	150	Size	['Exp14_D3_FBS_x10']_results.csv	Exp14	D3	FBS	x10	Week1
IMG00559.JPG	70	19389	3729.801477	1270	548	248	147	Size	['Exp14_D3_FBS_x10']_results.csv	Exp14	D3	FBS	x10	Week1
IMG00559.JPG	71	16205	3117.305325	1525	220	187	140	Size	['Exp14_D3_FBS_x10']_results.csv	Exp14	D3	FBS	x10	Week1
IMG00559.JPG	72	19328	3718.067098	334	1267	170	192	Size	['Exp14_D3_FBS_x10']_results.csv	Exp14	D3	FBS	x10	Week1
IMG00559.JPG	73	18197	3500.500154	1375	130	182	189	Size	['Exp14_D3_FBS_x10']_results.csv	Exp14	D3	FBS	x10	Week1
IMG00559.JPG	74	21072	4053.55494	1559	101	346	83	Size	['Exp14_D3_FBS_x10']_results.csv	Exp14	D3	FBS	x10	Week1
ex2_D5_FBS_3.JPG	1	18552	3568.790397	1927	257	213	291	Size	['Exp2_D5_FBS_x10']_results.csv	Exp2	D5	FBS	x10	Week1
ex2_D5_FBS_3.JPG	2	19068	3668.051708	2232	399	253	132	Size	['Exp2_D5_FBS_x10']_results.csv	Exp2	D5	FBS	x10	Week1
ex2_D5_FBS_3.JPG	3	17034	3276.77747	2240	316	296	75	Size	['Exp2_D5_FBS_x10']_results.csv	Exp2	D5	FBS	x10	Week1
ex2_D5_FBS_3.JPG	4	18861	3628.231764	2588	472	269	107	Size	['Exp2_D5_FBS_x10']_results.csv	Exp2	D5	FBS	x10	Week1
ex2_D5_FBS_3.JPG	5	20696	3981.224992	2185	1313	440	142	Size	['Exp2_D5_FBS_x10']_results.csv	Exp2	D5	FBS	x10	Week1
ex2_D5_FBS_3.JPG	6	19922	3832.333026	2053	1470	172	347	Size	['Exp2_D5_FBS_x10']_results.csv	Exp2	D5	FBS	x10	Week1
ex2_D5_FBS_3.JPG	7	19960	3839.642967	1184	1512	244	250	Size	['Exp2_D5_FBS_x10']_results.csv	Exp2	D5	FBS	x10	Week1
ex2_D5_FBS_3.JPG	8	16200	3116.34349	668	515	134	209	Size	['Exp2_D5_FBS_x10']_results.csv	Exp2	D5	FBS	x10	Week1
ex2_D5_FBS_3.JPG	9	13391	2575.984918	787	497	151	150	Size	['Exp2_D5_FBS_x10']_results.csv	Exp2	D5	FBS	x10	Week1
ex2_D5_FBS_3.JPG	10	12152	2337.642351	957	467	165	139	Size	['Exp2_D5_FBS_x10']_results.csv	Exp2	D5	FBS	x10	Week1
ex2_D5_FBS_3.JPG	11	10500	2019.852262	505	824	89	155	Size	['Exp2_D5_FBS_x10']_results.csv	Exp2	D5	FBS	x10	Week1
ex2_D5_FBS_3.JPG	12	10811	2079.678363	418	499	135	153	Size	['Exp2_D5_FBS_x10']_results.csv	Exp2	D5	FBS	x10	Week1
ex2_D5_FBS_3.JPG	13	20755	3992.574638	1261	67	342	159	Size	['Exp2_D5_FBS_x10']_results.csv	Exp2	D5	FBS	x10	Week1
ex2_D5_FBS_3.JPG	14	16529	3179.632195	1747	143	162	179	Size	['Exp2_D5_FBS_x10']_results.csv	Exp2	D5	FBS	x10	Week1
ex2_D5_FBS_3.JPG	15	16752	3222.530009	1552	1422	254	135	Size	['Exp2_D5_FBS_x10']_results.csv	Exp2	D5	FBS	x10	Week1
ex2_D5_FBS_3.JPG	16	17288	3325.638658	1174	1253	228	154	Size	['Exp2_D5_FBS_x10']_results.csv	Exp2	D5	FBS	x10	Week1
ex2_D5_FBS_3.JPG	17	15657	3011.888273	924	1247	77	257	Size	['Exp2_D5_FBS_x10']_results.csv	Exp2	D5	FBS	x10	Week1
ex2_D5_FBS_3.JPG	18	15172	2918.590335	2651	1327	116	266	Size	['Exp2_D5_FBS_x10']_results.csv	Exp2	D5	FBS	x10	Week1
ex2_D5_FBS_3.JPG	19	15118	2908.202524	1974	203	130	198	Size	['Exp2_D5_FBS_x10']_results.csv	Exp2	D5	FBS	x10	Week1
ex2_D5_FBS_3.JPG	20	15609	3002.654663	2111	278	101	218	Size	['Exp2_D5_FBS_x10']_results.csv	Exp2	D5	FBS	x10	Week1
ex2_D5_FBS_3.JPG	21	17732	3411.049554	1974	556	129	205	Size	['Exp2_D5_FBS_x10']_results.csv	Exp2	D5	FBS	x10	Week1
ex2_D5_FBS_3.JPG	22	11531	2218.182518	593	677	104	151	Size	['Exp2_D5_FBS_x10']_results.csv	Exp2	D5	FBS	x10	Week1
ex2_D5_FBS_3.JPG	23	18436	3546.475839	1083	834	264	87	Size	['Exp2_D5_FBS_x10']_results.csv	Exp2	D5	FBS	x10	Week1
ex2_D5_FBS_3.JPG	24	18001	3462.796245	1279	744	251	170	Size	['Exp2_D5_FBS_x10']_results.csv	Exp2	D5	FBS	x10	Week1
ex2_D5_FBS_3.JPG	25	15840	3047.091413	1347	274	222	160	Size	['Exp2_D5_FBS_x10']_results.csv	Exp2	D5	FBS	x10	Week1
ex2_D5_FBS_3.JPG	26	16228	3121.729763	418	1539	152	187	Size	['Exp2_D5_FBS_x10']_results.csv	Exp2	D5	FBS	x10	Week1
ex2_D5_FBS_3.JPG	27	18049	3472.029855	835	1602	163	173	Size	['Exp2_D5_FBS_x10']_results.csv	Exp2	D5	FBS	x10	Week1
ex2_D5_FBS_3.JPG	28	12756	2453.831948	1412	1333	129	168	Size	['Exp2_D5_FBS_x10']_results.csv	Exp2	D5	FBS	x10	Week1
ex2_D5_FBS_3.JPG	29	11581	2227.800862	679	920	171	95	Size	['Exp2_D5_FBS_x10']_results.csv	Exp2	D5	FBS	x10	Week1
ex2_D5_FBS_3.JPG	30	13563	2609.072022	614	833	173	108	Size	['Exp2_D5_FBS_x10']_results.csv	Exp2	D5	FBS	x10	Week1
ex2_D5_FBS_3.JPG	31	9688	1863.650354	801	1374	106	131	Size	['Exp2_D5_FBS_x10']_results.csv	Exp2	D5	FBS	x10	Week1
ex2_D5_FBS_3.JPG	32	13047	2509.810711	746	1224	183	184	Size	['Exp2_D5_FBS_x10']_results.csv	Exp2	D5	FBS	x10	Week1
ex2_D5_FBS_3.JPG	33	16315	3138.465682	981	1014	176	184	Size	['Exp2_D5_FBS_x10']_results.csv	Exp2	D5	FBS	x10	Week1
ex2_D5_FBS_3.JPG	34	16596	3192.520776	1937	1237	162	202	Size	['Exp2_D5_FBS_x10']_results.csv	Exp2	D5	FBS	x10	Week1
ex2_D5_FBS_3.JPG	35	17416	3350.261619	1446	1498	195	171	Size	['Exp2_D5_FBS_x10']_results.csv	Exp2	D5	FBS	x10	Week1
ex2_D5_FBS_3.JPG	36	12225	2351.685134	1625	1606	146	122	Size	['Exp2_D5_FBS_x10']_results.csv	Exp2	D5	FBS	x10	Week1
ex2_D5_FBS_3.JPG	37	15194	2922.822407	1517	816	130	195	Size	['Exp2_D5_FBS_x10']_results.csv	Exp2	D5	FBS	x10	Week1
ex2_D5_FBS_3.JPG	38	15092	2903.200985	2195	84	135	185	Size	['Exp2_D5_FBS_x10']_results.csv	Exp2	D5	FBS	x10	Week1
ex2_D5_FBS_3.JPG	39	19598	3770.006156	2616	997	101	269	Size	['Exp2_D5_FBS_x10']_results.csv	Exp2	D5	FBS	x10	Week1
ex2_D5_FBS_3.JPG	40	17442	3355.263158	2619	709	187	165	Size	['Exp2_D5_FBS_x10']_results.csv	Exp2	D5	FBS	x10	Week1
ex2_D5_FBS_3.JPG	41	14687	2825.292398	1404	445	160	127	Size	['Exp2_D5_FBS_x10']_results.csv	Exp2	D5	FBS	x10	Week1
ex2_D5_FBS_3.JPG	42	23381	4497.730071	2524	711	393	326	Size	['Exp2_D5_FBS_x10']_results.csv	Exp2	D5	FBS	x10	Week1
ex2_D5_FBS_4.JPG	1	19459	3743.267159	1740	288	288	199	Size	['Exp2_D5_FBS_x10']_results.csv	Exp2	D5	FBS	x10	Week1
ex2_D5_FBS_4.JPG	2	21795	4192.636196	2050	214	358	98	Size	['Exp2_D5_FBS_x10']_results.csv	Exp2	D5	FBS	x10	Week1
ex2_D5_FBS_4.JPG	3	17441	3355.070791	2328	290	160	230	Size	['Exp2_D5_FBS_x10']_results.csv	Exp2	D5	FBS	x10	Week1
ex2_D5_FBS_4.JPG	4	15947	3067.674669	2119	306	207	123	Size	['Exp2_D5_FBS_x10']_results.csv	Exp2	D5	FBS	x10	Week1
ex2_D5_FBS_4.JPG	5	17774	3419.128963	2015	384	299	124	Size	['Exp2_D5_FBS_x10']_results.csv	Exp2	D5	FBS	x10	Week1
ex2_D5_FBS_4.JPG	6	23840	4586.02647	2535	524	359	246	Size	['Exp2_D5_FBS_x10']_results.csv	Exp2	D5	FBS	x10	Week1
ex2_D5_FBS_4.JPG	7	18681	3593.605725	2881	525	133	226	Size	['Exp2_D5_FBS_x10']_results.csv	Exp2	D5	FBS	x10	Week1
ex2_D5_FBS_4.JPG	8	18454	3549.938443	2166	521	203	147	Size	['Exp2_D5_FBS_x10']_results.csv	Exp2	D5	FBS	x10	Week1
ex2_D5_FBS_4.JPG	9	20505	3944.482918	1964	620	201	211	Size	['Exp2_D5_FBS_x10']_results.csv	Exp2	D5	FBS	x10	Week1
ex2_D5_FBS_4.JPG	10	18207	3502.423823	1743	469	208	231	Size	['Exp2_D5_FBS_x10']_results.csv	Exp2	D5	FBS	x10	Week1
ex2_D5_FBS_4.JPG	11	19049	3664.396737	1779	401	304	203	Size	['Exp2_D5_FBS_x10']_results.csv	Exp2	D5	FBS	x10	Week1
ex2_D5_FBS_4.JPG	12	19794	3807.710065	1693	50	166	254	Size	['Exp2_D5_FBS_x10']_results.csv	Exp2	D5	FBS	x10	Week1
ex2_D5_FBS_4.JPG	13	19778	3804.632195	2368	950	187	279	Size	['Exp2_D5_FBS_x10']_results.csv	Exp2	D5	FBS	x10	Week1
ex2_D5_FBS_4.JPG	14	14668	2821.637427	2491	1016	208	121	Size	['Exp2_D5_FBS_x10']_results.csv	Exp2	D5	FBS	x10	Week1
ex2_D5_FBS_4.JPG	15	20350	3914.666051	2762	761	285	121	Size	['Exp2_D5_FBS_x10']_results.csv	Exp2	D5	FBS	x10	Week1
ex2_D5_FBS_4.JPG	16	22309	4291.512773	1680	872	368	188	Size	['Exp2_D5_FBS_x10']_results.csv	Exp2	D5	FBS	x10	Week1
ex2_D5_FBS_4.JPG	17	16979	3266.197291	2056	966	129	217	Size	['Exp2_D5_FBS_x10']_results.csv	Exp2	D5	FBS	x10	Week1
ex2_D5_FBS_4.JPG	18	17159	3300.82333	1866	1050	123	224	Size	['Exp2_D5_FBS_x10']_results.csv	Exp2	D5	FBS	x10	Week1
ex2_D5_FBS_4.JPG	19	18109	3483.571868	1696	976	154	203	Size	['Exp2_D5_FBS_x10']_results.csv	Exp2	D5	FBS	x10	Week1
ex2_D5_FBS_4.JPG	20	20764	3994.30594	1421	932	295	286	Size	['Exp2_D5_FBS_x10']_results.csv	Exp2	D5	FBS	x10	Week1
ex2_D5_FBS_4.JPG	21	18808	3618.036319	1247	687	211	200	Size	['Exp2_D5_FBS_x10']_results.csv	Exp2	D5	FBS	x10	Week1
ex2_D5_FBS_4.JPG	22	16204	3117.112958	1355	528	173	162	Size	['Exp2_D5_FBS_x10']_results.csv	Exp2	D5	FBS	x10	Week1
ex2_D5_FBS_4.JPG	23	17324	3332.563866	1514	137	197	272	Size	['Exp2_D5_FBS_x10']_results.csv	Exp2	D5	FBS	x10	Week1
ex2_D5_FBS_4.JPG	24	17381	3343.528778	1516	23	196	276	Size	['Exp2_D5_FBS_x10']_results.csv	Exp2	D5	FBS	x10	Week1
ex2_D5_FBS_4.JPG	25	18780	3612.650046	1354	72	161	294	Size	['Exp2_D5_FBS_x10']_results.csv	Exp2	D5	FBS	x10	Week1
ex2_D5_FBS_4.JPG	26	34909	6715.335488	663	57	339	387	Size	['Exp2_D5_FBS_x10']_results.csv	Exp2	D5	FBS	x10	Week1
ex2_D5_FBS_4.JPG	27	22889	4403.085565	1866	713	236	246	Size	['Exp2_D5_FBS_x10']_results.csv	Exp2	D5	FBS	x10	Week1
ex2_D5_FBS_4.JPG	28	20001	3847.530009	2088	669	288	166	Size	['Exp2_D5_FBS_x10']_results.csv	Exp2	D5	FBS	x10	Week1
ex2_D5_FBS_4.JPG	29	17845	3432.787011	1245	1049	176	214	Size	['Exp2_D5_FBS_x10']_results.csv	Exp2	D5	FBS	x10	Week1
ex2_D5_FBS_4.JPG	30	16211	3118.459526	1119	1195	82	246	Size	['Exp2_D5_FBS_x10']_results.csv	Exp2	D5	FBS	x10	Week1
ex2_D5_FBS_4.JPG	31	20383	3921.014158	2329	1174	183	241	Size	['Exp2_D5_FBS_x10']_results.csv	Exp2	D5	FBS	x10	Week1
ex2_D5_FBS_4.JPG	32	34399	6617.228378	2665	1151	504	296	Size	['Exp2_D5_FBS_x10']_results.csv	Exp2	D5	FBS	x10	Week1
ex2_D5_FBS_4.JPG	33	15897	3058.056325	1004	1125	93	259	Size	['Exp2_D5_FBS_x10']_results.csv	Exp2	D5	FBS	x10	Week1
ex2_D5_FBS_4.JPG	34	17026	3275.238535	1218	1275	287	99	Size	['Exp2_D5_FBS_x10']_results.csv	Exp2	D5	FBS	x10	Week1
ex2_D5_FBS_4.JPG	35	20382	3920.821791	1620	1580	443	75	Size	['Exp2_D5_FBS_x10']_results.csv	Exp2	D5	FBS	x10	Week1
ex2_D5_FBS_4.JPG	36	12811	2464.412127	1519	1428	112	203	Size	['Exp2_D5_FBS_x10']_results.csv	Exp2	D5	FBS	x10	Week1
ex2_D5_FBS_4.JPG	37	17884	3440.28932	1452	1252	173	268	Size	['Exp2_D5_FBS_x10']_results.csv	Exp2	D5	FBS	x10	Week1
ex2_D5_FBS_4.JPG	38	15835	3046.129578	1315	1575	99	216	Size	['Exp2_D5_FBS_x10']_results.csv	Exp2	D5	FBS	x10	Week1
ex2_D5_FBS_4.JPG	39	13058	2511.926747	1393	1500	109	175	Size	['Exp2_D5_FBS_x10']_results.csv	Exp2	D5	FBS	x10	Week1
ex2_D5_FBS_4.JPG	40	15673	3014.966143	2269	1588	170	133	Size	['Exp2_D5_FBS_x10']_results.csv	Exp2	D5	FBS	x10	Week1
ex2_D5_FBS_4.JPG	41	16741	3220.413974	2569	1145	112	221	Size	['Exp2_D5_FBS_x10']_results.csv	Exp2	D5	FBS	x10	Week1
ex2_D5_FBS_4.JPG	42	20757	3992.959372	2619	1643	187	192	Size	['Exp2_D5_FBS_x10']_results.csv	Exp2	D5	FBS	x10	Week1
ex2_D5_FBS_4.JPG	43	19187	3690.943367	2716	1296	170	334	Size	['Exp2_D5_FBS_x10']_results.csv	Exp2	D5	FBS	x10	Week1
ex2_D5_FBS_4.JPG	44	18904	3636.50354	2433	1363	272	126	Size	['Exp2_D5_FBS_x10']_results.csv	Exp2	D5	FBS	x10	Week1
ex2_D5_FBS_4.JPG	45	20951	4030.278547	1326	926	258	110	Size	['Exp2_D5_FBS_x10']_results.csv	Exp2	D5	FBS	x10	Week1
ex2_D5_FBS_5.JPG	1	19776	3804.247461	766	1189	278	166	Size	['Exp2_D5_FBS_x10']_results.csv	Exp2	D5	FBS	x10	Week1
ex2_D5_FBS_5.JPG	2	15633	3007.271468	281	1182	123	225	Size	['Exp2_D5_FBS_x10']_results.csv	Exp2	D5	FBS	x10	Week1
ex2_D5_FBS_5.JPG	3	15723	3024.584488	280	1359	164	179	Size	['Exp2_D5_FBS_x10']_results.csv	Exp2	D5	FBS	x10	Week1
ex2_D5_FBS_5.JPG	4	20778	3996.999077	124	245	90	402	Size	['Exp2_D5_FBS_x10']_results.csv	Exp2	D5	FBS	x10	Week1
ex2_D5_FBS_5.JPG	5	18978	3650.738689	229	306	198	311	Size	['Exp2_D5_FBS_x10']_results.csv	Exp2	D5	FBS	x10	Week1
ex2_D5_FBS_5.JPG	6	19293	3711.334257	385	934	170	162	Size	['Exp2_D5_FBS_x10']_results.csv	Exp2	D5	FBS	x10	Week1
ex2_D5_FBS_5.JPG	7	12585	2420.937211	128	852	217	105	Size	['Exp2_D5_FBS_x10']_results.csv	Exp2	D5	FBS	x10	Week1
ex2_D5_FBS_5.JPG	8	25759	4955.178516	202	911	107	428	Size	['Exp2_D5_FBS_x10']_results.csv	Exp2	D5	FBS	x10	Week1
ex2_D5_FBS_5.JPG	9	16372	3149.430594	239	1504	214	157	Size	['Exp2_D5_FBS_x10']_results.csv	Exp2	D5	FBS	x10	Week1
ex2_D5_FBS_5.JPG	10	17954	3453.755002	411	583	201	216	Size	['Exp2_D5_FBS_x10']_results.csv	Exp2	D5	FBS	x10	Week1
ex2_D5_FBS_5.JPG	11	16789	3229.647584	412	322	125	227	Size	['Exp2_D5_FBS_x10']_results.csv	Exp2	D5	FBS	x10	Week1
ex2_D5_FBS_5.JPG	12	16654	3203.678055	537	347	173	239	Size	['Exp2_D5_FBS_x10']_results.csv	Exp2	D5	FBS	x10	Week1
ex2_D5_FBS_5.JPG	13	12394	2384.195137	323	138	177	149	Size	['Exp2_D5_FBS_x10']_results.csv	Exp2	D5	FBS	x10	Week1
ex2_D5_FBS_5.JPG	14	18688	3594.952293	385	87	233	223	Size	['Exp2_D5_FBS_x10']_results.csv	Exp2	D5	FBS	x10	Week1
ex2_D5_FBS_5.JPG	15	18561	3570.521699	571	825	122	270	Size	['Exp2_D5_FBS_x10']_results.csv	Exp2	D5	FBS	x10	Week1
ex2_D5_FBS_5.JPG	16	22431	4314.981533	652	1167	153	378	Size	['Exp2_D5_FBS_x10']_results.csv	Exp2	D5	FBS	x10	Week1
ex2_D5_FBS_5.JPG	17	17752	3414.896891	518	1091	213	122	Size	['Exp2_D5_FBS_x10']_results.csv	Exp2	D5	FBS	x10	Week1
ex2_D5_FBS_5.JPG	18	16851	3241.574331	900	914	131	244	Size	['Exp2_D5_FBS_x10']_results.csv	Exp2	D5	FBS	x10	Week1
ex4_D5_FBS_1.JPG	1	22263	4282.663897	1596	483	110	364	size	['Exp3_D5_FBS_x10']_results.csv	Exp3	D5	FBS	x10	Week1
ex4_D5_FBS_1.JPG	2	20585	3959.872268	1668	393	136	316	size	['Exp3_D5_FBS_x10']_results.csv	Exp3	D5	FBS	x10	Week1
ex4_D5_FBS_1.JPG	3	24428	4699.138196	1746	488	202	358	size	['Exp3_D5_FBS_x10']_results.csv	Exp3	D5	FBS	x10	Week1
ex4_D5_FBS_1.JPG	4	16413	3157.317636	1900	642	195	136	size	['Exp3_D5_FBS_x10']_results.csv	Exp3	D5	FBS	x10	Week1
ex4_D5_FBS_1.JPG	5	22554	4338.642659	2095	475	133	369	size	['Exp3_D5_FBS_x10']_results.csv	Exp3	D5	FBS	x10	Week1
ex4_D5_FBS_1.JPG	6	22847	4395.006156	2100	563	400	161	size	['Exp3_D5_FBS_x10']_results.csv	Exp3	D5	FBS	x10	Week1
ex4_D5_FBS_1.JPG	7	19324	3717.29763	2339	372	207	210	size	['Exp3_D5_FBS_x10']_results.csv	Exp3	D5	FBS	x10	Week1
ex4_D5_FBS_1.JPG	8	18304	3521.08341	2297	240	130	239	size	['Exp3_D5_FBS_x10']_results.csv	Exp3	D5	FBS	x10	Week1
ex4_D5_FBS_1.JPG	9	21767	4187.249923	2654	316	238	298	size	['Exp3_D5_FBS_x10']_results.csv	Exp3	D5	FBS	x10	Week1
ex4_D5_FBS_1.JPG	10	15959	3069.983072	2504	506	146	185	size	['Exp3_D5_FBS_x10']_results.csv	Exp3	D5	FBS	x10	Week1
ex4_D5_FBS_1.JPG	11	23439	4508.88735	2015	779	256	305	size	['Exp3_D5_FBS_x10']_results.csv	Exp3	D5	FBS	x10	Week1
ex4_D5_FBS_1.JPG	12	22043	4240.343183	1857	812	277	249	size	['Exp3_D5_FBS_x10']_results.csv	Exp3	D5	FBS	x10	Week1
ex4_D5_FBS_1.JPG	13	23730	4564.866113	1782	898	104	289	size	['Exp3_D5_FBS_x10']_results.csv	Exp3	D5	FBS	x10	Week1
ex4_D5_FBS_1.JPG	14	18393	3538.204063	1565	843	191	154	size	['Exp3_D5_FBS_x10']_results.csv	Exp3	D5	FBS	x10	Week1
ex4_D5_FBS_1.JPG	15	20673	3976.800554	1938	1007	142	264	size	['Exp3_D5_FBS_x10']_results.csv	Exp3	D5	FBS	x10	Week1
ex4_D5_FBS_1.JPG	16	21700	4174.361342	2122	1099	223	229	size	['Exp3_D5_FBS_x10']_results.csv	Exp3	D5	FBS	x10	Week1
ex4_D5_FBS_1.JPG	17	19394	3730.763312	2374	1206	243	182	size	['Exp3_D5_FBS_x10']_results.csv	Exp3	D5	FBS	x10	Week1
ex4_D5_FBS_1.JPG	18	22438	4316.328101	2597	1178	126	322	size	['Exp3_D5_FBS_x10']_results.csv	Exp3	D5	FBS	x10	Week1
ex4_D5_FBS_1.JPG	19	18570	3572.253001	2669	1319	170	218	size	['Exp3_D5_FBS_x10']_results.csv	Exp3	D5	FBS	x10	Week1
ex4_D5_FBS_1.JPG	20	15556	2992.459218	2743	1234	211	94	size	['Exp3_D5_FBS_x10']_results.csv	Exp3	D5	FBS	x10	Week1
ex4_D5_FBS_1.JPG	21	22401	4309.210526	2365	989	279	114	size	['Exp3_D5_FBS_x10']_results.csv	Exp3	D5	FBS	x10	Week1
ex4_D5_FBS_1.JPG	22	18383	3536.280394	2760	1019	143	177	size	['Exp3_D5_FBS_x10']_results.csv	Exp3	D5	FBS	x10	Week1
ex4_D5_FBS_1.JPG	23	21376	4112.034472	1792	1202	225	239	size	['Exp3_D5_FBS_x10']_results.csv	Exp3	D5	FBS	x10	Week1
ex4_D5_FBS_1.JPG	24	20747	3991.035703	2012	1278	254	196	size	['Exp3_D5_FBS_x10']_results.csv	Exp3	D5	FBS	x10	Week1
ex4_D5_FBS_1.JPG	25	19897	3827.523853	1840	1368	222	189	size	['Exp3_D5_FBS_x10']_results.csv	Exp3	D5	FBS	x10	Week1
ex4_D5_FBS_1.JPG	26	18957	3646.698984	2075	1484	186	277	size	['Exp3_D5_FBS_x10']_results.csv	Exp3	D5	FBS	x10	Week1
ex4_D5_FBS_1.JPG	27	16245	3125	2267	1442	123	193	size	['Exp3_D5_FBS_x10']_results.csv	Exp3	D5	FBS	x10	Week1
ex4_D5_FBS_1.JPG	28	21167	4071.829794	2455	1367	111	262	size	['Exp3_D5_FBS_x10']_results.csv	Exp3	D5	FBS	x10	Week1
ex4_D5_FBS_1.JPG	29	20422	3928.516467	2250	1576	191	241	size	['Exp3_D5_FBS_x10']_results.csv	Exp3	D5	FBS	x10	Week1
ex4_D5_FBS_1.JPG	30	19885	3825.215451	1888	1558	234	184	size	['Exp3_D5_FBS_x10']_results.csv	Exp3	D5	FBS	x10	Week1
ex4_D5_FBS_1.JPG	31	22734	4373.268698	1678	1382	172	309	size	['Exp3_D5_FBS_x10']_results.csv	Exp3	D5	FBS	x10	Week1
ex4_D5_FBS_1.JPG	32	15957	3069.598338	1554	1604	177	124	size	['Exp3_D5_FBS_x10']_results.csv	Exp3	D5	FBS	x10	Week1
ex4_D5_FBS_1.JPG	33	18587	3575.523238	1393	1493	251	97	size	['Exp3_D5_FBS_x10']_results.csv	Exp3	D5	FBS	x10	Week1
ex4_D5_FBS_1.JPG	34	14006	2694.290551	1540	1335	120	157	size	['Exp3_D5_FBS_x10']_results.csv	Exp3	D5	FBS	x10	Week1
ex4_D5_FBS_1.JPG	35	15852	3049.399815	1328	1274	153	166	size	['Exp3_D5_FBS_x10']_results.csv	Exp3	D5	FBS	x10	Week1
ex4_D5_FBS_1.JPG	36	19642	3778.470299	1112	1315	229	132	size	['Exp3_D5_FBS_x10']_results.csv	Exp3	D5	FBS	x10	Week1
ex4_D5_FBS_1.JPG	37	20670	3976.223453	1252	1497	203	285	size	['Exp3_D5_FBS_x10']_results.csv	Exp3	D5	FBS	x10	Week1
ex4_D5_FBS_1.JPG	38	16839	3239.265928	1048	1402	157	199	size	['Exp3_D5_FBS_x10']_results.csv	Exp3	D5	FBS	x10	Week1
ex4_D5_FBS_1.JPG	39	17563	3378.539551	909	1424	201	179	size	['Exp3_D5_FBS_x10']_results.csv	Exp3	D5	FBS	x10	Week1
ex4_D5_FBS_1.JPG	40	19378	3727.685442	866	1511	295	192	size	['Exp3_D5_FBS_x10']_results.csv	Exp3	D5	FBS	x10	Week1
ex4_D5_FBS_1.JPG	41	21916	4215.912588	713	1332	141	285	size	['Exp3_D5_FBS_x10']_results.csv	Exp3	D5	FBS	x10	Week1
ex4_D5_FBS_1.JPG	42	22026	4237.072946	585	1293	98	353	size	['Exp3_D5_FBS_x10']_results.csv	Exp3	D5	FBS	x10	Week1
ex4_D5_FBS_1.JPG	43	20820	4005.078486	629	1208	282	101	size	['Exp3_D5_FBS_x10']_results.csv	Exp3	D5	FBS	x10	Week1
ex4_D5_FBS_1.JPG	44	25272	4861.495845	455	856	304	336	size	['Exp3_D5_FBS_x10']_results.csv	Exp3	D5	FBS	x10	Week1
ex4_D5_FBS_1.JPG	45	15085	2901.854417	723	970	106	185	size	['Exp3_D5_FBS_x10']_results.csv	Exp3	D5	FBS	x10	Week1
ex4_D5_FBS_1.JPG	46	20582	3959.295168	520	735	290	149	size	['Exp3_D5_FBS_x10']_results.csv	Exp3	D5	FBS	x10	Week1
ex4_D5_FBS_1.JPG	47	20905	4021.429671	798	570	215	242	size	['Exp3_D5_FBS_x10']_results.csv	Exp3	D5	FBS	x10	Week1
ex4_D5_FBS_1.JPG	48	14697	2827.216066	970	742	132	187	size	['Exp3_D5_FBS_x10']_results.csv	Exp3	D5	FBS	x10	Week1
ex4_D5_FBS_1.JPG	49	22634	4354.03201	882	945	237	205	size	['Exp3_D5_FBS_x10']_results.csv	Exp3	D5	FBS	x10	Week1
ex4_D5_FBS_1.JPG	50	20867	4014.119729	1118	843	220	208	size	['Exp3_D5_FBS_x10']_results.csv	Exp3	D5	FBS	x10	Week1
ex4_D5_FBS_1.JPG	51	20626	3967.759311	1021	641	228	268	size	['Exp3_D5_FBS_x10']_results.csv	Exp3	D5	FBS	x10	Week1
ex4_D5_FBS_1.JPG	52	20237	3892.928593	1088	477	169	234	size	['Exp3_D5_FBS_x10']_results.csv	Exp3	D5	FBS	x10	Week1
ex4_D5_FBS_1.JPG	53	21251	4087.988612	1249	692	300	109	size	['Exp3_D5_FBS_x10']_results.csv	Exp3	D5	FBS	x10	Week1
ex4_D5_FBS_1.JPG	54	21250	4087.796245	1378	562	226	173	size	['Exp3_D5_FBS_x10']_results.csv	Exp3	D5	FBS	x10	Week1
ex4_D5_FBS_1.JPG	55	19311	3714.796861	1330	368	238	155	size	['Exp3_D5_FBS_x10']_results.csv	Exp3	D5	FBS	x10	Week1
ex4_D5_FBS_1.JPG	56	22616	4350.569406	1388	212	308	147	size	['Exp3_D5_FBS_x10']_results.csv	Exp3	D5	FBS	x10	Week1
ex4_D5_FBS_1.JPG	57	18769	3610.53401	1914	365	230	143	size	['Exp3_D5_FBS_x10']_results.csv	Exp3	D5	FBS	x10	Week1
ex4_D5_FBS_1.JPG	58	19524	3755.771006	710	64	241	236	size	['Exp3_D5_FBS_x10']_results.csv	Exp3	D5	FBS	x10	Week1
ex4_D5_FBS_1.JPG	59	16656	3204.062789	525	121	182	220	size	['Exp3_D5_FBS_x10']_results.csv	Exp3	D5	FBS	x10	Week1
ex4_D5_FBS_1.JPG	60	18973	3649.776854	379	157	220	195	size	['Exp3_D5_FBS_x10']_results.csv	Exp3	D5	FBS	x10	Week1
ex4_D5_FBS_1.JPG	61	19263	3705.56325	555	432	140	309	size	['Exp3_D5_FBS_x10']_results.csv	Exp3	D5	FBS	x10	Week1
ex4_D5_FBS_1.JPG	62	15817	3042.666974	697	529	182	133	size	['Exp3_D5_FBS_x10']_results.csv	Exp3	D5	FBS	x10	Week1
ex4_D5_FBS_1.JPG	63	18165	3494.344414	273	730	261	98	size	['Exp3_D5_FBS_x10']_results.csv	Exp3	D5	FBS	x10	Week1
ex4_D5_FBS_1.JPG	64	23076	4439.058172	203	817	162	276	size	['Exp3_D5_FBS_x10']_results.csv	Exp3	D5	FBS	x10	Week1
ex4_D5_FBS_1.JPG	65	20497	3942.943983	248	1195	316	173	size	['Exp3_D5_FBS_x10']_results.csv	Exp3	D5	FBS	x10	Week1
ex4_D5_FBS_1.JPG	66	20591	3961.02647	291	1078	272	101	size	['Exp3_D5_FBS_x10']_results.csv	Exp3	D5	FBS	x10	Week1
ex4_D5_FBS_1.JPG	67	23200	4462.911665	276	1298	326	220	size	['Exp3_D5_FBS_x10']_results.csv	Exp3	D5	FBS	x10	Week1
ex4_D5_FBS_1.JPG	68	27523	5294.513697	2779	743	280	188	size	['Exp3_D5_FBS_x10']_results.csv	Exp3	D5	FBS	x10	Week1
ex4_D5_FBS_1.JPG	69	21519	4139.542936	3030	713	204	262	size	['Exp3_D5_FBS_x10']_results.csv	Exp3	D5	FBS	x10	Week1
ex4_D5_FBS_1.JPG	70	19211	3695.560172	2935	926	214	144	size	['Exp3_D5_FBS_x10']_results.csv	Exp3	D5	FBS	x10	Week1
ex4_D5_FBS_1.JPG	71	21490	4133.964297	3011	1078	194	214	size	['Exp3_D5_FBS_x10']_results.csv	Exp3	D5	FBS	x10	Week1
ex4_D5_FBS_1.JPG	72	21336	4104.339797	2884	1236	194	258	size	['Exp3_D5_FBS_x10']_results.csv	Exp3	D5	FBS	x10	Week1
ex4_D5_FBS_1.JPG	73	18663	3590.143121	2893	1597	247	112	size	['Exp3_D5_FBS_x10']_results.csv	Exp3	D5	FBS	x10	Week1
ex4_D5_FBS_1.JPG	74	18472	3553.401046	2488	119	128	235	size	['Exp3_D5_FBS_x10']_results.csv	Exp3	D5	FBS	x10	Week1
ex4_D5_FBS_1.JPG	75	19894	3826.946753	1730	96	175	239	size	['Exp3_D5_FBS_x10']_results.csv	Exp3	D5	FBS	x10	Week1
ex4_D5_FBS_1.JPG	76	19160	3685.749461	1477	60	218	135	size	['Exp3_D5_FBS_x10']_results.csv	Exp3	D5	FBS	x10	Week1
ex4_D5_FBS_1.JPG	77	24532	4719.144352	1179	51	253	338	size	['Exp3_D5_FBS_x10']_results.csv	Exp3	D5	FBS	x10	Week1
ex4_D5_FBS_1.JPG	78	14143	2720.644814	950	317	140	138	size	['Exp3_D5_FBS_x10']_results.csv	Exp3	D5	FBS	x10	Week1
ex4_D5_FBS_1.JPG	79	14653	2818.751924	893	438	188	153	size	['Exp3_D5_FBS_x10']_results.csv	Exp3	D5	FBS	x10	Week1
ex4_D5_FBS_2.JPG	1	22395	4308.056325	284	239	329	146	size	['Exp3_D5_FBS_x10']_results.csv	Exp3	D5	FBS	x10	Week1
ex4_D5_FBS_2.JPG	2	26210	5041.93598	501	42	183	245	size	['Exp3_D5_FBS_x10']_results.csv	Exp3	D5	FBS	x10	Week1
ex4_D5_FBS_2.JPG	3	18320	3524.16128	721	161	151	194	size	['Exp3_D5_FBS_x10']_results.csv	Exp3	D5	FBS	x10	Week1
ex4_D5_FBS_2.JPG	4	22571	4341.912896	817	205	274	226	size	['Exp3_D5_FBS_x10']_results.csv	Exp3	D5	FBS	x10	Week1
ex4_D5_FBS_2.JPG	5	20134	3873.114805	725	408	237	174	size	['Exp3_D5_FBS_x10']_results.csv	Exp3	D5	FBS	x10	Week1
ex4_D5_FBS_2.JPG	6	20081	3862.91936	921	362	144	289	size	['Exp3_D5_FBS_x10']_results.csv	Exp3	D5	FBS	x10	Week1
ex4_D5_FBS_2.JPG	7	17586	3382.963989	979	491	133	239	size	['Exp3_D5_FBS_x10']_results.csv	Exp3	D5	FBS	x10	Week1
ex4_D5_FBS_2.JPG	8	24183	4652.00831	1069	270	138	271	size	['Exp3_D5_FBS_x10']_results.csv	Exp3	D5	FBS	x10	Week1
ex4_D5_FBS_2.JPG	9	19774	3803.862727	1195	251	143	234	size	['Exp3_D5_FBS_x10']_results.csv	Exp3	D5	FBS	x10	Week1
ex4_D5_FBS_2.JPG	10	18177	3496.652816	1333	222	100	242	size	['Exp3_D5_FBS_x10']_results.csv	Exp3	D5	FBS	x10	Week1
ex4_D5_FBS_2.JPG	11	19512	3753.462604	1439	209	233	187	size	['Exp3_D5_FBS_x10']_results.csv	Exp3	D5	FBS	x10	Week1
ex4_D5_FBS_2.JPG	12	21110	4060.864882	1655	64	297	156	size	['Exp3_D5_FBS_x10']_results.csv	Exp3	D5	FBS	x10	Week1
ex4_D5_FBS_2.JPG	13	18278	3516.081871	1709	176	288	101	size	['Exp3_D5_FBS_x10']_results.csv	Exp3	D5	FBS	x10	Week1
ex4_D5_FBS_2.JPG	14	18368	3533.394891	1577	314	117	255	size	['Exp3_D5_FBS_x10']_results.csv	Exp3	D5	FBS	x10	Week1
ex4_D5_FBS_2.JPG	15	23033	4430.786396	1442	367	151	382	size	['Exp3_D5_FBS_x10']_results.csv	Exp3	D5	FBS	x10	Week1
ex4_D5_FBS_2.JPG	16	15352	2953.216374	1366	446	127	172	size	['Exp3_D5_FBS_x10']_results.csv	Exp3	D5	FBS	x10	Week1
ex4_D5_FBS_2.JPG	17	26931	5180.632502	918	589	387	294	size	['Exp3_D5_FBS_x10']_results.csv	Exp3	D5	FBS	x10	Week1
ex4_D5_FBS_2.JPG	18	19813	3811.365035	1065	495	234	239	size	['Exp3_D5_FBS_x10']_results.csv	Exp3	D5	FBS	x10	Week1
ex4_D5_FBS_2.JPG	19	20889	4018.351801	699	586	286	192	size	['Exp3_D5_FBS_x10']_results.csv	Exp3	D5	FBS	x10	Week1
ex4_D5_FBS_2.JPG	20	14644	2817.020622	593	636	121	163	size	['Exp3_D5_FBS_x10']_results.csv	Exp3	D5	FBS	x10	Week1
ex4_D5_FBS_2.JPG	21	15089	2902.623884	504	787	157	145	size	['Exp3_D5_FBS_x10']_results.csv	Exp3	D5	FBS	x10	Week1
ex4_D5_FBS_2.JPG	22	21161	4070.675592	356	925	340	86	size	['Exp3_D5_FBS_x10']_results.csv	Exp3	D5	FBS	x10	Week1
ex4_D5_FBS_2.JPG	23	17404	3347.953216	726	684	151	201	size	['Exp3_D5_FBS_x10']_results.csv	Exp3	D5	FBS	x10	Week1
ex4_D5_FBS_2.JPG	24	21834	4200.138504	615	978	144	286	size	['Exp3_D5_FBS_x10']_results.csv	Exp3	D5	FBS	x10	Week1
ex4_D5_FBS_2.JPG	25	18531	3564.750693	521	1013	113	263	size	['Exp3_D5_FBS_x10']_results.csv	Exp3	D5	FBS	x10	Week1
ex4_D5_FBS_2.JPG	26	17262	3320.637119	415	1068	103	243	size	['Exp3_D5_FBS_x10']_results.csv	Exp3	D5	FBS	x10	Week1
ex4_D5_FBS_2.JPG	27	19675	3784.818406	324	1005	79	314	size	['Exp3_D5_FBS_x10']_results.csv	Exp3	D5	FBS	x10	Week1
ex4_D5_FBS_2.JPG	28	20363	3917.166821	208	1021	104	252	size	['Exp3_D5_FBS_x10']_results.csv	Exp3	D5	FBS	x10	Week1
ex4_D5_FBS_2.JPG	29	19784	3805.786396	617	1156	247	173	size	['Exp3_D5_FBS_x10']_results.csv	Exp3	D5	FBS	x10	Week1
ex4_D5_FBS_2.JPG	30	16934	3257.540782	852	897	176	177	size	['Exp3_D5_FBS_x10']_results.csv	Exp3	D5	FBS	x10	Week1
ex4_D5_FBS_2.JPG	31	22363	4301.900585	1262	859	145	340	size	['Exp3_D5_FBS_x10']_results.csv	Exp3	D5	FBS	x10	Week1
ex4_D5_FBS_2.JPG	32	21625	4159.933826	1785	505	130	301	size	['Exp3_D5_FBS_x10']_results.csv	Exp3	D5	FBS	x10	Week1
ex4_D5_FBS_2.JPG	33	19030	3660.741767	1864	460	121	253	size	['Exp3_D5_FBS_x10']_results.csv	Exp3	D5	FBS	x10	Week1
ex4_D5_FBS_2.JPG	34	18580	3574.17667	1807	340	272	157	size	['Exp3_D5_FBS_x10']_results.csv	Exp3	D5	FBS	x10	Week1
ex4_D5_FBS_2.JPG	35	18771	3610.918744	2069	305	161	184	size	['Exp3_D5_FBS_x10']_results.csv	Exp3	D5	FBS	x10	Week1
ex4_D5_FBS_2.JPG	36	21747	4183.402585	2114	171	265	133	size	['Exp3_D5_FBS_x10']_results.csv	Exp3	D5	FBS	x10	Week1
ex4_D5_FBS_2.JPG	37	16797	3231.186519	2007	110	165	176	size	['Exp3_D5_FBS_x10']_results.csv	Exp3	D5	FBS	x10	Week1
ex4_D5_FBS_2.JPG	38	18064	3474.915359	2252	260	166	186	size	['Exp3_D5_FBS_x10']_results.csv	Exp3	D5	FBS	x10	Week1
ex4_D5_FBS_2.JPG	39	20447	3933.325639	2082	446	189	218	size	['Exp3_D5_FBS_x10']_results.csv	Exp3	D5	FBS	x10	Week1
ex4_D5_FBS_2.JPG	40	18008	3464.142813	2443	432	142	194	size	['Exp3_D5_FBS_x10']_results.csv	Exp3	D5	FBS	x10	Week1
ex4_D5_FBS_2.JPG	41	18697	3596.683595	2564	176	91	292	size	['Exp3_D5_FBS_x10']_results.csv	Exp3	D5	FBS	x10	Week1
ex4_D5_FBS_2.JPG	42	18205	3502.039089	1660	541	177	267	size	['Exp3_D5_FBS_x10']_results.csv	Exp3	D5	FBS	x10	Week1
ex4_D5_FBS_2.JPG	43	21488	4133.579563	1299	572	108	268	size	['Exp3_D5_FBS_x10']_results.csv	Exp3	D5	FBS	x10	Week1
ex4_D5_FBS_2.JPG	44	20298	3904.662973	1304	7	220	224	size	['Exp3_D5_FBS_x10']_results.csv	Exp3	D5	FBS	x10	Week1
ex4_D5_FBS_2.JPG	45	20283	3901.77747	706	1377	296	145	size	['Exp3_D5_FBS_x10']_results.csv	Exp3	D5	FBS	x10	Week1
ex4_D5_FBS_2.JPG	46	14560	2800.861804	658	1300	191	115	size	['Exp3_D5_FBS_x10']_results.csv	Exp3	D5	FBS	x10	Week1
ex4_D5_HS_1..JPG	1	21082	4055.478609	552	100	134	235	size	['Exp3_D5_HS_x10']_results.csv	Exp3	D5	HS	x10	Week1
ex4_D5_HS_1..JPG	2	23253	4473.10711	357	409	103	303	size	['Exp3_D5_HS_x10']_results.csv	Exp3	D5	HS	x10	Week1
ex4_D5_HS_1..JPG	3	21135	4065.674054	182	333	119	282	size	['Exp3_D5_HS_x10']_results.csv	Exp3	D5	HS	x10	Week1
ex4_D5_HS_1..JPG	4	24092	4634.502924	436	243	170	297	size	['Exp3_D5_HS_x10']_results.csv	Exp3	D5	HS	x10	Week1
ex4_D5_HS_1..JPG	5	26346	5068.097876	27	455	98	362	size	['Exp3_D5_HS_x10']_results.csv	Exp3	D5	HS	x10	Week1
ex4_D5_HS_1..JPG	6	23461	4513.119421	220	748	122	331	size	['Exp3_D5_HS_x10']_results.csv	Exp3	D5	HS	x10	Week1
ex4_D5_HS_1..JPG	7	25750	4953.447215	754	520	112	353	size	['Exp3_D5_HS_x10']_results.csv	Exp3	D5	HS	x10	Week1
ex4_D5_HS_1..JPG	8	24409	4695.483226	949	541	361	99	size	['Exp3_D5_HS_x10']_results.csv	Exp3	D5	HS	x10	Week1
ex4_D5_HS_1..JPG	9	21380	4112.80394	874	324	228	224	size	['Exp3_D5_HS_x10']_results.csv	Exp3	D5	HS	x10	Week1
ex4_D5_HS_1..JPG	10	24674	4746.460449	769	17	266	232	size	['Exp3_D5_HS_x10']_results.csv	Exp3	D5	HS	x10	Week1
ex4_D5_HS_1..JPG	11	22955	4415.781779	1177	82	349	106	size	['Exp3_D5_HS_x10']_results.csv	Exp3	D5	HS	x10	Week1
ex4_D5_HS_1..JPG	12	22757	4377.693136	1480	121	156	258	size	['Exp3_D5_HS_x10']_results.csv	Exp3	D5	HS	x10	Week1
ex4_D5_HS_1..JPG	13	21490	4133.964297	1333	233	153	222	size	['Exp3_D5_HS_x10']_results.csv	Exp3	D5	HS	x10	Week1
ex4_D5_HS_1..JPG	14	17969	3456.640505	1400	389	156	224	size	['Exp3_D5_HS_x10']_results.csv	Exp3	D5	HS	x10	Week1
ex4_D5_HS_1..JPG	15	23333	4488.49646	1736	186	138	293	size	['Exp3_D5_HS_x10']_results.csv	Exp3	D5	HS	x10	Week1
ex4_D5_HS_1..JPG	16	24208	4656.817482	1801	53	280	151	size	['Exp3_D5_HS_x10']_results.csv	Exp3	D5	HS	x10	Week1
ex4_D5_HS_1..JPG	17	23254	4473.299477	1821	292	193	285	size	['Exp3_D5_HS_x10']_results.csv	Exp3	D5	HS	x10	Week1
ex4_D5_HS_1..JPG	18	23750	4568.71345	1535	498	254	209	size	['Exp3_D5_HS_x10']_results.csv	Exp3	D5	HS	x10	Week1
ex4_D5_HS_1..JPG	19	24640	4739.919975	1351	876	270	175	size	['Exp3_D5_HS_x10']_results.csv	Exp3	D5	HS	x10	Week1
ex4_D5_HS_1..JPG	20	26383	5075.215451	1188	870	189	282	size	['Exp3_D5_HS_x10']_results.csv	Exp3	D5	HS	x10	Week1
ex4_D5_HS_1..JPG	21	26782	5151.969837	993	947	125	351	size	['Exp3_D5_HS_x10']_results.csv	Exp3	D5	HS	x10	Week1
ex4_D5_HS_1..JPG	22	25608	4926.131117	772	1119	224	220	size	['Exp3_D5_HS_x10']_results.csv	Exp3	D5	HS	x10	Week1
ex4_D5_HS_1..JPG	23	21429	4122.229917	892	870	137	225	size	['Exp3_D5_HS_x10']_results.csv	Exp3	D5	HS	x10	Week1
ex4_D5_HS_1..JPG	24	22574	4342.489997	1021	722	178	229	size	['Exp3_D5_HS_x10']_results.csv	Exp3	D5	HS	x10	Week1
ex4_D5_HS_1..JPG	25	19390	3729.993844	1194	661	183	187	size	['Exp3_D5_HS_x10']_results.csv	Exp3	D5	HS	x10	Week1
ex4_D5_HS_1..JPG	26	23131	4449.63835	434	1046	264	138	size	['Exp3_D5_HS_x10']_results.csv	Exp3	D5	HS	x10	Week1
ex4_D5_HS_1..JPG	27	20654	3973.145583	263	993	249	180	size	['Exp3_D5_HS_x10']_results.csv	Exp3	D5	HS	x10	Week1
ex4_D5_HS_1..JPG	28	20472	3938.134811	335	1178	117	314	size	['Exp3_D5_HS_x10']_results.csv	Exp3	D5	HS	x10	Week1
ex4_D5_HS_1..JPG	29	26110	5022.699292	121	1311	250	212	size	['Exp3_D5_HS_x10']_results.csv	Exp3	D5	HS	x10	Week1
ex4_D5_HS_1..JPG	30	29299	5636.157279	502	1179	253	315	size	['Exp3_D5_HS_x10']_results.csv	Exp3	D5	HS	x10	Week1
ex4_D5_HS_1..JPG	31	21224	4082.794706	893	1253	103	290	size	['Exp3_D5_HS_x10']_results.csv	Exp3	D5	HS	x10	Week1
ex4_D5_HS_1..JPG	32	27887	5364.535242	1161	1120	419	228	size	['Exp3_D5_HS_x10']_results.csv	Exp3	D5	HS	x10	Week1
ex4_D5_HS_1..JPG	33	25590	4922.668513	1200	1029	333	223	size	['Exp3_D5_HS_x10']_results.csv	Exp3	D5	HS	x10	Week1
ex4_D5_HS_1..JPG	34	25869	4976.338873	1558	1102	346	187	size	['Exp3_D5_HS_x10']_results.csv	Exp3	D5	HS	x10	Week1
ex4_D5_HS_1..JPG	35	22383	4305.747922	1788	1206	146	231	size	['Exp3_D5_HS_x10']_results.csv	Exp3	D5	HS	x10	Week1
ex4_D5_HS_1..JPG	36	18840	3624.192059	1657	1279	164	179	size	['Exp3_D5_HS_x10']_results.csv	Exp3	D5	HS	x10	Week1
ex4_D5_HS_1..JPG	37	24536	4719.91382	1332	1475	345	117	size	['Exp3_D5_HS_x10']_results.csv	Exp3	D5	HS	x10	Week1
ex4_D5_HS_1..JPG	38	22144	4259.772238	1291	1571	290	111	size	['Exp3_D5_HS_x10']_results.csv	Exp3	D5	HS	x10	Week1
ex4_D5_HS_1..JPG	39	17029	3275.815636	1112	1509	176	159	size	['Exp3_D5_HS_x10']_results.csv	Exp3	D5	HS	x10	Week1
ex4_D5_HS_1..JPG	40	23822	4582.563866	1037	1678	279	119	size	['Exp3_D5_HS_x10']_results.csv	Exp3	D5	HS	x10	Week1
ex4_D5_HS_1..JPG	41	20051	3857.148353	1657	1513	221	146	size	['Exp3_D5_HS_x10']_results.csv	Exp3	D5	HS	x10	Week1
ex4_D5_HS_1..JPG	42	19094	3673.053247	2000	1346	142	199	size	['Exp3_D5_HS_x10']_results.csv	Exp3	D5	HS	x10	Week1
ex4_D5_HS_1..JPG	43	25049	4818.59803	1899	798	120	307	size	['Exp3_D5_HS_x10']_results.csv	Exp3	D5	HS	x10	Week1
ex4_D5_HS_1..JPG	44	21508	4137.426901	1780	642	247	170	size	['Exp3_D5_HS_x10']_results.csv	Exp3	D5	HS	x10	Week1
ex4_D5_HS_1..JPG	45	23513	4523.122499	1922	541	289	128	size	['Exp3_D5_HS_x10']_results.csv	Exp3	D5	HS	x10	Week1
ex4_D5_HS_1..JPG	46	22478	4324.022776	2193	295	223	244	size	['Exp3_D5_HS_x10']_results.csv	Exp3	D5	HS	x10	Week1
ex4_D5_HS_1..JPG	47	23689	4556.97907	2206	137	204	248	size	['Exp3_D5_HS_x10']_results.csv	Exp3	D5	HS	x10	Week1
ex4_D5_HS_1..JPG	48	20903	4021.044937	2436	90	189	168	size	['Exp3_D5_HS_x10']_results.csv	Exp3	D5	HS	x10	Week1
ex4_D5_HS_1..JPG	49	20240	3893.505694	2730	188	150	230	size	['Exp3_D5_HS_x10']_results.csv	Exp3	D5	HS	x10	Week1
ex4_D5_HS_1..JPG	50	26611	5119.0751	2932	225	180	281	size	['Exp3_D5_HS_x10']_results.csv	Exp3	D5	HS	x10	Week1
ex4_D5_HS_1..JPG	51	23606	4541.012619	2642	798	297	156	size	['Exp3_D5_HS_x10']_results.csv	Exp3	D5	HS	x10	Week1
ex4_D5_HS_1..JPG	52	21281	4093.759618	2346	841	248	142	size	['Exp3_D5_HS_x10']_results.csv	Exp3	D5	HS	x10	Week1
ex4_D5_HS_1..JPG	53	26559	5109.072022	2056	980	395	127	size	['Exp3_D5_HS_x10']_results.csv	Exp3	D5	HS	x10	Week1
ex4_D5_HS_1..JPG	54	24571	4726.646661	2483	962	324	243	size	['Exp3_D5_HS_x10']_results.csv	Exp3	D5	HS	x10	Week1
ex4_D5_HS_1..JPG	55	21222	4082.409972	2412	1186	284	126	size	['Exp3_D5_HS_x10']_results.csv	Exp3	D5	HS	x10	Week1
ex4_D5_HS_1..JPG	56	21425	4121.460449	2751	1138	98	271	size	['Exp3_D5_HS_x10']_results.csv	Exp3	D5	HS	x10	Week1
ex4_D5_HS_1..JPG	57	23194	4461.757464	2572	1445	169	292	size	['Exp3_D5_HS_x10']_results.csv	Exp3	D5	HS	x10	Week1
ex4_D5_HS_1..JPG	58	20371	3918.705756	2346	1443	137	239	size	['Exp3_D5_HS_x10']_results.csv	Exp3	D5	HS	x10	Week1
ex4_D5_HS_1..JPG	59	21272	4092.028316	2133	1572	215	246	size	['Exp3_D5_HS_x10']_results.csv	Exp3	D5	HS	x10	Week1
ex4_D5_HS_1..JPG	60	19020	3658.818098	2753	1463	160	186	size	['Exp3_D5_HS_x10']_results.csv	Exp3	D5	HS	x10	Week1
ex4_D5_HS_1..JPG	61	21398	4116.266544	2834	1260	233	215	size	['Exp3_D5_HS_x10']_results.csv	Exp3	D5	HS	x10	Week1
ex4_D5_HS_1..JPG	62	19821	3812.90397	2939	1122	204	153	size	['Exp3_D5_HS_x10']_results.csv	Exp3	D5	HS	x10	Week1
ex4_D5_HS_1..JPG	63	20263	3897.930132	3049	727	200	163	size	['Exp3_D5_HS_x10']_results.csv	Exp3	D5	HS	x10	Week1
ex4_D5_HS_1..JPG	64	18661	3589.758387	1143	390	229	130	size	['Exp3_D5_HS_x10']_results.csv	Exp3	D5	HS	x10	Week1
ex4_D5_HS_1..JPG	65	18715	3600.146199	918	89	198	164	size	['Exp3_D5_HS_x10']_results.csv	Exp3	D5	HS	x10	Week1
ex4_D5_HS_1..JPG	66	20119	3870.229301	2035	658	174	169	size	['Exp3_D5_HS_x10']_results.csv	Exp3	D5	HS	x10	Week1
ex4_D5_HS_2.JPG	1	22247	4279.586026	1660	1487	138	249	size	['Exp3_D5_HS_x10']_results.csv	Exp3	D5	HS	x10	Week1
ex4_D5_HS_2.JPG	2	24207	4656.625115	1738	1585	201	238	size	['Exp3_D5_HS_x10']_results.csv	Exp3	D5	HS	x10	Week1
ex4_D5_HS_2.JPG	3	19570	3764.619883	1395	1590	209	129	size	['Exp3_D5_HS_x10']_results.csv	Exp3	D5	HS	x10	Week1
ex4_D5_HS_2.JPG	4	22818	4389.427516	1411	1293	165	309	size	['Exp3_D5_HS_x10']_results.csv	Exp3	D5	HS	x10	Week1
ex4_D5_HS_2.JPG	5	23105	4444.636811	1099	1588	291	125	size	['Exp3_D5_HS_x10']_results.csv	Exp3	D5	HS	x10	Week1
ex4_D5_HS_2.JPG	6	28176	5420.129271	986	1697	433	123	size	['Exp3_D5_HS_x10']_results.csv	Exp3	D5	HS	x10	Week1
ex4_D5_HS_2.JPG	7	18687	3594.759926	993	1516	108	225	size	['Exp3_D5_HS_x10']_results.csv	Exp3	D5	HS	x10	Week1
ex4_D5_HS_2.JPG	8	19738	3796.937519	859	1571	132	205	size	['Exp3_D5_HS_x10']_results.csv	Exp3	D5	HS	x10	Week1
ex4_D5_HS_2.JPG	9	22711	4368.84426	857	1330	274	207	size	['Exp3_D5_HS_x10']_results.csv	Exp3	D5	HS	x10	Week1
ex4_D5_HS_2.JPG	10	20876	4015.851031	734	1269	148	212	size	['Exp3_D5_HS_x10']_results.csv	Exp3	D5	HS	x10	Week1
ex4_D5_HS_2.JPG	11	18245	3509.733764	926	1122	124	221	size	['Exp3_D5_HS_x10']_results.csv	Exp3	D5	HS	x10	Week1
ex4_D5_HS_2.JPG	12	21441	4124.538319	1050	1116	196	208	size	['Exp3_D5_HS_x10']_results.csv	Exp3	D5	HS	x10	Week1
ex4_D5_HS_2.JPG	13	20834	4007.771622	700	1051	187	182	size	['Exp3_D5_HS_x10']_results.csv	Exp3	D5	HS	x10	Week1
ex4_D5_HS_2.JPG	14	21160	4070.483226	533	1052	224	195	size	['Exp3_D5_HS_x10']_results.csv	Exp3	D5	HS	x10	Week1
ex4_D5_HS_2.JPG	15	25524	4909.972299	202	1070	131	335	size	['Exp3_D5_HS_x10']_results.csv	Exp3	D5	HS	x10	Week1
ex4_D5_HS_2.JPG	16	23920	4601.41582	501	632	392	97	size	['Exp3_D5_HS_x10']_results.csv	Exp3	D5	HS	x10	Week1
ex4_D5_HS_2.JPG	17	21224	4082.794706	473	554	315	99	size	['Exp3_D5_HS_x10']_results.csv	Exp3	D5	HS	x10	Week1
ex4_D5_HS_2.JPG	18	28594	5500.538627	373	411	392	163	size	['Exp3_D5_HS_x10']_results.csv	Exp3	D5	HS	x10	Week1
ex4_D5_HS_2.JPG	19	22955	4415.781779	459	188	238	283	size	['Exp3_D5_HS_x10']_results.csv	Exp3	D5	HS	x10	Week1
ex4_D5_HS_2.JPG	20	16878	3246.768236	545	81	115	214	size	['Exp3_D5_HS_x10']_results.csv	Exp3	D5	HS	x10	Week1
ex4_D5_HS_2.JPG	21	19643	3778.662665	678	316	208	145	size	['Exp3_D5_HS_x10']_results.csv	Exp3	D5	HS	x10	Week1
ex4_D5_HS_2.JPG	22	27070	5207.371499	767	445	378	104	size	['Exp3_D5_HS_x10']_results.csv	Exp3	D5	HS	x10	Week1
ex4_D5_HS_2.JPG	23	26260	5051.554324	817	556	477	100	size	['Exp3_D5_HS_x10']_results.csv	Exp3	D5	HS	x10	Week1
ex4_D5_HS_2.JPG	24	23681	4555.440135	1259	418	226	199	size	['Exp3_D5_HS_x10']_results.csv	Exp3	D5	HS	x10	Week1
ex4_D5_HS_2.JPG	25	26070	5015.004617	1157	342	184	381	size	['Exp3_D5_HS_x10']_results.csv	Exp3	D5	HS	x10	Week1
ex4_D5_HS_2.JPG	26	20693	3980.647892	1065	638	163	237	size	['Exp3_D5_HS_x10']_results.csv	Exp3	D5	HS	x10	Week1
ex4_D5_HS_2.JPG	27	21531	4141.851339	1420	844	261	164	size	['Exp3_D5_HS_x10']_results.csv	Exp3	D5	HS	x10	Week1
ex4_D5_HS_2.JPG	28	21075	4054.132041	1520	938	116	232	size	['Exp3_D5_HS_x10']_results.csv	Exp3	D5	HS	x10	Week1
ex4_D5_HS_2.JPG	29	20095	3865.612496	1637	847	174	204	size	['Exp3_D5_HS_x10']_results.csv	Exp3	D5	HS	x10	Week1
ex4_D5_HS_2.JPG	30	21041	4047.591567	1763	984	175	211	size	['Exp3_D5_HS_x10']_results.csv	Exp3	D5	HS	x10	Week1
ex4_D5_HS_2.JPG	31	22610	4349.415205	1649	1095	237	204	size	['Exp3_D5_HS_x10']_results.csv	Exp3	D5	HS	x10	Week1
ex4_D5_HS_2.JPG	32	20346	3913.896584	2108	1180	206	136	size	['Exp3_D5_HS_x10']_results.csv	Exp3	D5	HS	x10	Week1
ex4_D5_HS_2.JPG	33	21531	4141.851339	2014	1287	298	138	size	['Exp3_D5_HS_x10']_results.csv	Exp3	D5	HS	x10	Week1
ex4_D5_HS_2.JPG	34	20732	3988.1502	2103	1050	287	136	size	['Exp3_D5_HS_x10']_results.csv	Exp3	D5	HS	x10	Week1
ex4_D5_HS_2.JPG	35	21936	4219.759926	2073	944	205	191	size	['Exp3_D5_HS_x10']_results.csv	Exp3	D5	HS	x10	Week1
ex4_D5_HS_2.JPG	36	26157	5031.740536	2238	1330	271	325	size	['Exp3_D5_HS_x10']_results.csv	Exp3	D5	HS	x10	Week1
ex4_D5_HS_2.JPG	37	21661	4166.859034	2148	1439	243	227	size	['Exp3_D5_HS_x10']_results.csv	Exp3	D5	HS	x10	Week1
ex4_D5_HS_2.JPG	38	25961	4994.036627	2409	1516	435	110	size	['Exp3_D5_HS_x10']_results.csv	Exp3	D5	HS	x10	Week1
ex4_D5_HS_2.JPG	39	21068	4052.785472	2439	1618	290	167	size	['Exp3_D5_HS_x10']_results.csv	Exp3	D5	HS	x10	Week1
ex4_D5_HS_2.JPG	40	25962	4994.228994	2793	1497	375	290	size	['Exp3_D5_HS_x10']_results.csv	Exp3	D5	HS	x10	Week1
ex4_D5_HS_2.JPG	41	19327	3717.874731	2866	1384	171	215	size	['Exp3_D5_HS_x10']_results.csv	Exp3	D5	HS	x10	Week1
ex4_D5_HS_2.JPG	42	18049	3472.029855	2752	1268	97	257	size	['Exp3_D5_HS_x10']_results.csv	Exp3	D5	HS	x10	Week1
ex4_D5_HS_2.JPG	43	19527	3756.348107	2496	1312	165	195	size	['Exp3_D5_HS_x10']_results.csv	Exp3	D5	HS	x10	Week1
ex4_D5_HS_2.JPG	44	18438	3546.860572	2563	1240	179	143	size	['Exp3_D5_HS_x10']_results.csv	Exp3	D5	HS	x10	Week1
ex4_D5_HS_2.JPG	45	17963	3455.486303	2575	1108	233	128	size	['Exp3_D5_HS_x10']_results.csv	Exp3	D5	HS	x10	Week1
ex4_D5_HS_2.JPG	46	19517	3754.424438	2815	1089	254	154	size	['Exp3_D5_HS_x10']_results.csv	Exp3	D5	HS	x10	Week1
ex4_D5_HS_2.JPG	47	19453	3742.112958	2954	894	149	198	size	['Exp3_D5_HS_x10']_results.csv	Exp3	D5	HS	x10	Week1
ex4_D5_HS_2.JPG	48	24758	4762.619267	2448	836	242	280	size	['Exp3_D5_HS_x10']_results.csv	Exp3	D5	HS	x10	Week1
ex4_D5_HS_2.JPG	49	20219	3889.46599	2686	972	261	172	size	['Exp3_D5_HS_x10']_results.csv	Exp3	D5	HS	x10	Week1
ex4_D5_HS_2.JPG	50	19740	3797.322253	1750	649	178	197	size	['Exp3_D5_HS_x10']_results.csv	Exp3	D5	HS	x10	Week1
ex4_D5_HS_2.JPG	51	18288	3518.00554	1379	510	207	128	size	['Exp3_D5_HS_x10']_results.csv	Exp3	D5	HS	x10	Week1
ex4_D5_HS_2.JPG	52	19079	3670.167744	1229	622	141	214	size	['Exp3_D5_HS_x10']_results.csv	Exp3	D5	HS	x10	Week1
ex4_D5_HS_2.JPG	53	17283	3324.676824	1371	648	128	185	size	['Exp3_D5_HS_x10']_results.csv	Exp3	D5	HS	x10	Week1
ex4_D5_HS_2.JPG	54	23986	4614.112034	959	647	229	285	size	['Exp3_D5_HS_x10']_results.csv	Exp3	D5	HS	x10	Week1
ex4_D5_HS_2.JPG	55	20628	3968.144044	756	654	235	233	size	['Exp3_D5_HS_x10']_results.csv	Exp3	D5	HS	x10	Week1
ex4_D5_HS_2.JPG	56	24886	4787.242228	437	706	267	285	size	['Exp3_D5_HS_x10']_results.csv	Exp3	D5	HS	x10	Week1
ex4_D5_HS_2.JPG	57	25481	4901.700523	336	708	227	329	size	['Exp3_D5_HS_x10']_results.csv	Exp3	D5	HS	x10	Week1
ex4_D5_HS_2.JPG	58	18323	3524.738381	180	587	137	217	size	['Exp3_D5_HS_x10']_results.csv	Exp3	D5	HS	x10	Week1
ex4_D5_HS_2.JPG	59	24104	4636.811327	223	209	206	325	size	['Exp3_D5_HS_x10']_results.csv	Exp3	D5	HS	x10	Week1
ex4_D5_HS_2.JPG	60	19273	3707.486919	1251	62	248	177	size	['Exp3_D5_HS_x10']_results.csv	Exp3	D5	HS	x10	Week1
ex4_D5_HS_2.JPG	61	26249	5049.438289	1599	268	288	334	size	['Exp3_D5_HS_x10']_results.csv	Exp3	D5	HS	x10	Week1
ex4_D5_HS_2.JPG	62	21819	4197.253001	2067	347	168	276	size	['Exp3_D5_HS_x10']_results.csv	Exp3	D5	HS	x10	Week1
ex4_D5_HS_2.JPG	63	23192	4461.37273	2163	386	239	243	size	['Exp3_D5_HS_x10']_results.csv	Exp3	D5	HS	x10	Week1
ex4_D5_HS_2.JPG	64	20548	3952.754694	2126	638	205	248	size	['Exp3_D5_HS_x10']_results.csv	Exp3	D5	HS	x10	Week1
ex4_D5_HS_2.JPG	65	18160	3493.382579	2064	600	114	274	size	['Exp3_D5_HS_x10']_results.csv	Exp3	D5	HS	x10	Week1
ex4_D5_HS_2.JPG	66	20949	4029.893813	1402	189	202	230	size	['Exp3_D5_HS_x10']_results.csv	Exp3	D5	HS	x10	Week1
ex4_D5_HS_2.JPG	67	21129	4064.519852	1520	357	216	163	size	['Exp3_D5_HS_x10']_results.csv	Exp3	D5	HS	x10	Week1
ex4_D5_HS_2.JPG	68	20020	3851.18498	1122	1251	191	221	size	['Exp3_D5_HS_x10']_results.csv	Exp3	D5	HS	x10	Week1
ex4_D5_HS_2.JPG	69	21692	4172.822407	2564	727	246	244	size	['Exp3_D5_HS_x10']_results.csv	Exp3	D5	HS	x10	Week1
ex4_D5_HS_2.JPG	70	17551	3376.231148	2743	684	149	258	size	['Exp3_D5_HS_x10']_results.csv	Exp3	D5	HS	x10	Week1
ex4_D5_HS_2.JPG	71	18825	3621.306556	2721	529	164	194	size	['Exp3_D5_HS_x10']_results.csv	Exp3	D5	HS	x10	Week1
ex4_D5_HS_2.JPG	72	20291	3903.316405	2403	549	229	116	size	['Exp3_D5_HS_x10']_results.csv	Exp3	D5	HS	x10	Week1
ex2_D5_HS_3.JPG	1	13740	2643.12096	928	934	126	184	Size	['Exp2_D5_HS_x10']_results.csv	Exp2	D5	HS	x10	Week1
ex2_D5_HS_3.JPG	2	19346	3721.529701	961	1058	186	171	Size	['Exp2_D5_HS_x10']_results.csv	Exp2	D5	HS	x10	Week1
ex2_D5_HS_3.JPG	3	19833	3815.212373	1152	1006	90	296	Size	['Exp2_D5_HS_x10']_results.csv	Exp2	D5	HS	x10	Week1
ex2_D5_HS_3.JPG	4	14837	2854.14743	1217	1278	176	116	Size	['Exp2_D5_HS_x10']_results.csv	Exp2	D5	HS	x10	Week1
ex2_D5_HS_3.JPG	5	18036	3469.529086	1127	1326	125	218	Size	['Exp2_D5_HS_x10']_results.csv	Exp2	D5	HS	x10	Week1
ex2_D5_HS_3.JPG	6	17946	3452.216066	2313	629	147	184	Size	['Exp2_D5_HS_x10']_results.csv	Exp2	D5	HS	x10	Week1
ex2_D5_HS_3.JPG	7	22584	4344.413666	1734	715	241	351	Size	['Exp2_D5_HS_x10']_results.csv	Exp2	D5	HS	x10	Week1
ex2_D5_HS_3.JPG	8	21942	4220.914127	1698	918	262	218	Size	['Exp2_D5_HS_x10']_results.csv	Exp2	D5	HS	x10	Week1
ex2_D5_HS_3.JPG	9	21947	4221.875962	905	442	206	368	Size	['Exp2_D5_HS_x10']_results.csv	Exp2	D5	HS	x10	Week1
ex2_D5_HS_3.JPG	10	25140	4836.103416	1010	282	208	418	Size	['Exp2_D5_HS_x10']_results.csv	Exp2	D5	HS	x10	Week1
ex2_D5_HS_3.JPG	11	24620	4736.072638	1280	114	85	438	Size	['Exp2_D5_HS_x10']_results.csv	Exp2	D5	HS	x10	Week1
ex2_D5_HS_3.JPG	12	19974	3842.336103	618	16	159	213	Size	['Exp2_D5_HS_x10']_results.csv	Exp2	D5	HS	x10	Week1
ex2_D5_HS_3.JPG	13	28109	5407.240689	174	334	419	202	Size	['Exp2_D5_HS_x10']_results.csv	Exp2	D5	HS	x10	Week1
ex2_D5_HS_3.JPG	14	17030	3276.008002	565	251	177	154	Size	['Exp2_D5_HS_x10']_results.csv	Exp2	D5	HS	x10	Week1
ex2_D5_HS_3.JPG	15	17525	3371.229609	174	141	211	123	Size	['Exp2_D5_HS_x10']_results.csv	Exp2	D5	HS	x10	Week1
ex2_D5_HS_3.JPG	16	20625	3967.566944	305	687	298	154	Size	['Exp2_D5_HS_x10']_results.csv	Exp2	D5	HS	x10	Week1
ex2_D5_HS_3.JPG	17	20753	3992.189905	734	86	147	334	Size	['Exp2_D5_HS_x10']_results.csv	Exp2	D5	HS	x10	Week1
ex2_D5_HS_3.JPG	18	22725	4371.537396	595	374	124	329	Size	['Exp2_D5_HS_x10']_results.csv	Exp2	D5	HS	x10	Week1
ex2_D5_HS_3.JPG	19	19273	3707.486919	680	662	272	172	Size	['Exp2_D5_HS_x10']_results.csv	Exp2	D5	HS	x10	Week1
ex2_D5_HS_3.JPG	20	15685	3017.274546	904	624	134	191	Size	['Exp2_D5_HS_x10']_results.csv	Exp2	D5	HS	x10	Week1
ex2_D5_HS_3.JPG	21	28484	5479.37827	1407	933	201	492	Size	['Exp2_D5_HS_x10']_results.csv	Exp2	D5	HS	x10	Week1
ex2_D5_HS_3.JPG	22	20685	3979.108957	1480	1002	235	339	Size	['Exp2_D5_HS_x10']_results.csv	Exp2	D5	HS	x10	Week1
ex2_D5_HS_3.JPG	23	20955	4031.048015	1471	907	341	249	Size	['Exp2_D5_HS_x10']_results.csv	Exp2	D5	HS	x10	Week1
ex2_D5_HS_3.JPG	24	21119	4062.596183	1591	574	155	222	Size	['Exp2_D5_HS_x10']_results.csv	Exp2	D5	HS	x10	Week1
ex2_D5_HS_3.JPG	25	22190	4268.621114	1801	467	117	326	Size	['Exp2_D5_HS_x10']_results.csv	Exp2	D5	HS	x10	Week1
ex2_D5_HS_3.JPG	26	18064	3474.915359	2085	341	151	196	Size	['Exp2_D5_HS_x10']_results.csv	Exp2	D5	HS	x10	Week1
ex2_D5_HS_3.JPG	27	16765	3225.030779	1583	801	182	178	Size	['Exp2_D5_HS_x10']_results.csv	Exp2	D5	HS	x10	Week1
ex2_D5_HS_3.JPG	28	22165	4263.811942	887	209	157	254	Size	['Exp2_D5_HS_x10']_results.csv	Exp2	D5	HS	x10	Week1
ex2_D5_HS_3.JPG	29	20304	3905.817175	1139	91	131	214	Size	['Exp2_D5_HS_x10']_results.csv	Exp2	D5	HS	x10	Week1
ex2_D5_HS_3.JPG	30	19829	3814.442906	1376	27	208	251	Size	['Exp2_D5_HS_x10']_results.csv	Exp2	D5	HS	x10	Week1
ex2_D5_HS_3.JPG	31	17999	3462.411511	1754	128	224	119	Size	['Exp2_D5_HS_x10']_results.csv	Exp2	D5	HS	x10	Week1
ex2_D5_HS_3.JPG	32	20591	3961.02647	1860	252	232	143	Size	['Exp2_D5_HS_x10']_results.csv	Exp2	D5	HS	x10	Week1
ex2_D5_HS_3.JPG	33	13482	2593.490305	1902	1249	142	146	Size	['Exp2_D5_HS_x10']_results.csv	Exp2	D5	HS	x10	Week1
ex2_D5_HS_3.JPG	34	16639	3200.792552	1836	1138	188	149	Size	['Exp2_D5_HS_x10']_results.csv	Exp2	D5	HS	x10	Week1
ex2_D5_HS_3.JPG	35	15920	3062.480763	2106	1302	167	141	Size	['Exp2_D5_HS_x10']_results.csv	Exp2	D5	HS	x10	Week1
ex2_D5_HS_3.JPG	36	18763	3609.379809	483	1229	171	191	Size	['Exp2_D5_HS_x10']_results.csv	Exp2	D5	HS	x10	Week1
ex2_D5_HS_3.JPG	37	13955	2684.47984	417	1178	112	177	Size	['Exp2_D5_HS_x10']_results.csv	Exp2	D5	HS	x10	Week1
ex2_D5_HS_3.JPG	38	25536	4912.280702	284	1480	427	165	Size	['Exp2_D5_HS_x10']_results.csv	Exp2	D5	HS	x10	Week1
ex2_D5_HS_3.JPG	39	16295	3134.618344	821	1021	124	179	Size	['Exp2_D5_HS_x10']_results.csv	Exp2	D5	HS	x10	Week1
ex2_D5_HS_3.JPG	40	17362	3339.873807	730	822	183	160	Size	['Exp2_D5_HS_x10']_results.csv	Exp2	D5	HS	x10	Week1
ex2_D5_HS_3.JPG	41	18930	3641.505078	640	924	189	147	Size	['Exp2_D5_HS_x10']_results.csv	Exp2	D5	HS	x10	Week1
ex2_D5_HS_3.JPG	42	14113	2714.873807	1041	893	144	157	Size	['Exp2_D5_HS_x10']_results.csv	Exp2	D5	HS	x10	Week1
ex2_D5_HS_4.JPG	1	21655	4165.704832	1460	675	166	238	Size	['Exp2_D5_HS_x10']_results.csv	Exp2	D5	HS	x10	Week1
ex2_D5_HS_4.JPG	2	21429	4122.229917	1312	755	211	256	Size	['Exp2_D5_HS_x10']_results.csv	Exp2	D5	HS	x10	Week1
ex2_D5_HS_4.JPG	3	16554	3184.441367	1280	624	200	128	Size	['Exp2_D5_HS_x10']_results.csv	Exp2	D5	HS	x10	Week1
ex2_D5_HS_4.JPG	4	22172	4265.15851	1352	471	245	172	Size	['Exp2_D5_HS_x10']_results.csv	Exp2	D5	HS	x10	Week1
ex2_D5_HS_4.JPG	5	18037	3469.721453	1028	310	208	201	Size	['Exp2_D5_HS_x10']_results.csv	Exp2	D5	HS	x10	Week1
ex2_D5_HS_4.JPG	6	16834	3238.304094	927	317	159	157	Size	['Exp2_D5_HS_x10']_results.csv	Exp2	D5	HS	x10	Week1
ex2_D5_HS_4.JPG	7	20452	3934.287473	720	220	220	183	Size	['Exp2_D5_HS_x10']_results.csv	Exp2	D5	HS	x10	Week1
ex2_D5_HS_4.JPG	8	17834	3430.670976	934	112	161	194	Size	['Exp2_D5_HS_x10']_results.csv	Exp2	D5	HS	x10	Week1
ex2_D5_HS_4.JPG	9	19294	3711.526624	716	31	278	186	Size	['Exp2_D5_HS_x10']_results.csv	Exp2	D5	HS	x10	Week1
ex2_D5_HS_4.JPG	10	19363	3724.799938	684	296	244	221	Size	['Exp2_D5_HS_x10']_results.csv	Exp2	D5	HS	x10	Week1
ex2_D5_HS_4.JPG	11	21323	4101.839027	1049	923	168	298	Size	['Exp2_D5_HS_x10']_results.csv	Exp2	D5	HS	x10	Week1
ex2_D5_HS_4.JPG	12	17518	3369.883041	1477	1060	232	107	Size	['Exp2_D5_HS_x10']_results.csv	Exp2	D5	HS	x10	Week1
ex2_D5_HS_4.JPG	13	15858	3050.554017	1998	1051	167	138	Size	['Exp2_D5_HS_x10']_results.csv	Exp2	D5	HS	x10	Week1
ex2_D5_HS_4.JPG	14	18881	3632.079101	1044	1184	231	235	Size	['Exp2_D5_HS_x10']_results.csv	Exp2	D5	HS	x10	Week1
ex2_D5_HS_4.JPG	15	23826	4583.333333	1146	962	400	248	Size	['Exp2_D5_HS_x10']_results.csv	Exp2	D5	HS	x10	Week1
ex2_D5_HS_4.JPG	16	19554	3761.542013	801	1269	162	256	Size	['Exp2_D5_HS_x10']_results.csv	Exp2	D5	HS	x10	Week1
ex2_D5_HS_4.JPG	17	21579	4151.084949	846	1098	114	334	Size	['Exp2_D5_HS_x10']_results.csv	Exp2	D5	HS	x10	Week1
ex2_D5_HS_4.JPG	18	23723	4563.519544	1189	1302	386	178	Size	['Exp2_D5_HS_x10']_results.csv	Exp2	D5	HS	x10	Week1
ex2_D5_HS_4.JPG	19	19877	3823.676516	2008	1207	116	273	Size	['Exp2_D5_HS_x10']_results.csv	Exp2	D5	HS	x10	Week1
ex2_D5_HS_4.JPG	20	19460	3743.459526	2098	1278	113	249	Size	['Exp2_D5_HS_x10']_results.csv	Exp2	D5	HS	x10	Week1
ex2_D5_HS_4.JPG	21	24264	4667.590028	2132	1339	188	333	Size	['Exp2_D5_HS_x10']_results.csv	Exp2	D5	HS	x10	Week1
ex2_D5_HS_4.JPG	22	23225	4467.720837	2644	1419	224	335	Size	['Exp2_D5_HS_x10']_results.csv	Exp2	D5	HS	x10	Week1
ex2_D5_HS_4.JPG	23	25319	4870.537088	1628	539	345	256	Size	['Exp2_D5_HS_x10']_results.csv	Exp2	D5	HS	x10	Week1
ex2_D5_HS_4.JPG	24	23689	4556.97907	2513	610	262	269	Size	['Exp2_D5_HS_x10']_results.csv	Exp2	D5	HS	x10	Week1
ex2_D5_HS_4.JPG	25	23944	4606.032625	2357	694	297	239	Size	['Exp2_D5_HS_x10']_results.csv	Exp2	D5	HS	x10	Week1
ex2_D5_HS_4.JPG	26	20431	3930.247769	2318	492	177	189	Size	['Exp2_D5_HS_x10']_results.csv	Exp2	D5	HS	x10	Week1
ex2_D5_HS_4.JPG	27	23470	4514.850723	1777	253	163	265	Size	['Exp2_D5_HS_x10']_results.csv	Exp2	D5	HS	x10	Week1
ex2_D5_HS_4.JPG	28	22070	4245.537088	1977	119	187	205	Size	['Exp2_D5_HS_x10']_results.csv	Exp2	D5	HS	x10	Week1
ex2_D5_HS_4.JPG	29	24752	4761.465066	1697	145	266	178	Size	['Exp2_D5_HS_x10']_results.csv	Exp2	D5	HS	x10	Week1
ex2_D5_HS_4.JPG	30	20822	4005.463219	1539	274	235	165	Size	['Exp2_D5_HS_x10']_results.csv	Exp2	D5	HS	x10	Week1
ex2_D5_HS_4.JPG	31	22784	4382.887042	1305	218	276	195	Size	['Exp2_D5_HS_x10']_results.csv	Exp2	D5	HS	x10	Week1
ex2_D5_HS_4.JPG	32	23223	4467.336103	1073	517	208	237	Size	['Exp2_D5_HS_x10']_results.csv	Exp2	D5	HS	x10	Week1
ex2_D5_HS_4.JPG	33	21712	4176.669745	934	834	149	317	Size	['Exp2_D5_HS_x10']_results.csv	Exp2	D5	HS	x10	Week1
ex2_D5_HS_4.JPG	34	24128	4641.428132	1870	1217	128	400	Size	['Exp2_D5_HS_x10']_results.csv	Exp2	D5	HS	x10	Week1
ex2_D5_HS_4.JPG	35	20108	3868.113266	2520	1134	146	300	Size	['Exp2_D5_HS_x10']_results.csv	Exp2	D5	HS	x10	Week1
ex2_D5_HS_4.JPG	36	24245	4663.935057	2648	1052	288	402	Size	['Exp2_D5_HS_x10']_results.csv	Exp2	D5	HS	x10	Week1
ex2_D5_HS_4.JPG	37	20797	4000.654047	2802	1027	260	170	Size	['Exp2_D5_HS_x10']_results.csv	Exp2	D5	HS	x10	Week1
ex2_D5_HS_4.JPG	38	19133	3680.555556	2784	1170	263	142	Size	['Exp2_D5_HS_x10']_results.csv	Exp2	D5	HS	x10	Week1
ex2_D5_HS_4.JPG	39	20594	3961.60357	2625	1322	159	215	Size	['Exp2_D5_HS_x10']_results.csv	Exp2	D5	HS	x10	Week1
ex2_D5_HS_4.JPG	40	14071	2706.794398	2274	1442	213	96	Size	['Exp2_D5_HS_x10']_results.csv	Exp2	D5	HS	x10	Week1
ex2_D5_HS_4.JPG	41	23324	4486.765159	2310	1177	201	220	Size	['Exp2_D5_HS_x10']_results.csv	Exp2	D5	HS	x10	Week1
ex2_D5_HS_4.JPG	42	19009	3656.702062	2196	1140	156	189	Size	['Exp2_D5_HS_x10']_results.csv	Exp2	D5	HS	x10	Week1
ex2_D5_HS_4.JPG	43	18510	3560.710988	2459	1002	173	160	Size	['Exp2_D5_HS_x10']_results.csv	Exp2	D5	HS	x10	Week1
ex2_D5_HS_4.JPG	44	20236	3892.736227	2201	861	147	251	Size	['Exp2_D5_HS_x10']_results.csv	Exp2	D5	HS	x10	Week1
ex2_D5_HS_4.JPG	45	17363	3340.066174	1874	872	261	163	Size	['Exp2_D5_HS_x10']_results.csv	Exp2	D5	HS	x10	Week1
ex2_D5_HS_4.JPG	46	14875	2861.457371	1808	740	128	181	Size	['Exp2_D5_HS_x10']_results.csv	Exp2	D5	HS	x10	Week1
ex2_D5_HS_4.JPG	47	19398	3731.532779	1953	645	179	256	Size	['Exp2_D5_HS_x10']_results.csv	Exp2	D5	HS	x10	Week1
ex2_D5_HS_4.JPG	48	22951	4415.012311	1968	486	183	320	Size	['Exp2_D5_HS_x10']_results.csv	Exp2	D5	HS	x10	Week1
ex2_D5_HS_4.JPG	49	21292	4095.875654	1503	615	292	154	Size	['Exp2_D5_HS_x10']_results.csv	Exp2	D5	HS	x10	Week1
ex2_D5_HS_4.JPG	50	21287	4094.91382	1214	769	118	269	Size	['Exp2_D5_HS_x10']_results.csv	Exp2	D5	HS	x10	Week1
ex2_D5_HS_4.JPG	51	22054	4242.459218	2231	173	108	362	Size	['Exp2_D5_HS_x10']_results.csv	Exp2	D5	HS	x10	Week1
ex2_D5_HS_4.JPG	52	20023	3851.762081	2313	318	237	197	Size	['Exp2_D5_HS_x10']_results.csv	Exp2	D5	HS	x10	Week1
ex2_D5_HS_4.JPG	53	21041	4047.591567	2561	335	203	233	Size	['Exp2_D5_HS_x10']_results.csv	Exp2	D5	HS	x10	Week1
ex2_D5_HS_4.JPG	54	24401	4693.944291	2714	355	205	395	Size	['Exp2_D5_HS_x10']_results.csv	Exp2	D5	HS	x10	Week1
ex2_D5_HS_4.JPG	55	23689	4556.97907	2758	645	362	260	Size	['Exp2_D5_HS_x10']_results.csv	Exp2	D5	HS	x10	Week1
ex2_D5_HS_4.JPG	56	27721	5332.602339	2703	802	458	276	Size	['Exp2_D5_HS_x10']_results.csv	Exp2	D5	HS	x10	Week1
ex2_D5_HS_5.JPG	1	26650	5126.577408	2933	1512	255	170	Size	['Exp2_D5_HS_x10']_results.csv	Exp2	D5	HS	x10	Week1
ex2_D5_HS_5.JPG	2	22115	4254.193598	2479	1598	185	212	Size	['Exp2_D5_HS_x10']_results.csv	Exp2	D5	HS	x10	Week1
ex2_D5_HS_5.JPG	3	24104	4636.811327	2121	1484	222	197	Size	['Exp2_D5_HS_x10']_results.csv	Exp2	D5	HS	x10	Week1
ex2_D5_HS_5.JPG	4	18786	3613.804247	2690	914	215	163	Size	['Exp2_D5_HS_x10']_results.csv	Exp2	D5	HS	x10	Week1
ex2_D5_HS_5.JPG	5	22502	4328.639581	2398	586	253	213	Size	['Exp2_D5_HS_x10']_results.csv	Exp2	D5	HS	x10	Week1
ex2_D5_HS_5.JPG	6	26113	5023.276393	2342	100	237	263	Size	['Exp2_D5_HS_x10']_results.csv	Exp2	D5	HS	x10	Week1
ex2_D5_HS_5.JPG	7	25668	4937.67313	2295	112	222	299	Size	['Exp2_D5_HS_x10']_results.csv	Exp2	D5	HS	x10	Week1
ex2_D5_HS_5.JPG	8	29839	5740.035396	2639	127	403	161	Size	['Exp2_D5_HS_x10']_results.csv	Exp2	D5	HS	x10	Week1
ex2_D5_HS_5.JPG	9	22245	4279.201293	2682	391	155	206	Size	['Exp2_D5_HS_x10']_results.csv	Exp2	D5	HS	x10	Week1
ex2_D5_HS_5.JPG	10	23601	4540.050785	2473	414	195	211	Size	['Exp2_D5_HS_x10']_results.csv	Exp2	D5	HS	x10	Week1
ex2_D5_HS_5.JPG	11	24152	4646.044937	2625	631	361	211	Size	['Exp2_D5_HS_x10']_results.csv	Exp2	D5	HS	x10	Week1
ex2_D5_HS_5.JPG	12	31784	6114.188981	2457	1065	506	327	Size	['Exp2_D5_HS_x10']_results.csv	Exp2	D5	HS	x10	Week1
ex2_D5_HS_6.JPG	1	14940	2873.961219	1586	590	223	96	Size	['Exp2_D5_HS_x10']_results.csv	Exp2	D5	HS	x10	Week1
ex2_D5_HS_6.JPG	2	18941	3643.621114	1330	92	87	361	Size	['Exp2_D5_HS_x10']_results.csv	Exp2	D5	HS	x10	Week1
ex2_D5_HS_6.JPG	3	18567	3571.6759	1431	583	257	193	Size	['Exp2_D5_HS_x10']_results.csv	Exp2	D5	HS	x10	Week1
ex2_D5_HS_6.JPG	4	18569	3572.060634	1760	696	176	145	Size	['Exp2_D5_HS_x10']_results.csv	Exp2	D5	HS	x10	Week1
ex2_D5_HS_6.JPG	5	22439	4316.520468	2709	1365	236	386	Size	['Exp2_D5_HS_x10']_results.csv	Exp2	D5	HS	x10	Week1
ex2_D5_HS_6.JPG	6	15867	3052.285319	2144	1555	204	126	Size	['Exp2_D5_HS_x10']_results.csv	Exp2	D5	HS	x10	Week1
ex2_D5_HS_6.JPG	7	18072	3476.454294	1964	1401	348	75	Size	['Exp2_D5_HS_x10']_results.csv	Exp2	D5	HS	x10	Week1
ex2_D5_HS_6.JPG	8	21286	4094.721453	2269	1319	256	373	Size	['Exp2_D5_HS_x10']_results.csv	Exp2	D5	HS	x10	Week1
ex2_D5_HS_6.JPG	9	30422	5852.185288	2062	1002	416	340	Size	['Exp2_D5_HS_x10']_results.csv	Exp2	D5	HS	x10	Week1
ex2_D5_HS_6.JPG	10	17371	3341.605109	2240	779	195	162	Size	['Exp2_D5_HS_x10']_results.csv	Exp2	D5	HS	x10	Week1
ex2_D5_HS_6.JPG	11	19705	3790.589412	2106	728	136	373	Size	['Exp2_D5_HS_x10']_results.csv	Exp2	D5	HS	x10	Week1
ex2_D5_HS_6.JPG	12	18743	3605.532472	2206	922	228	137	Size	['Exp2_D5_HS_x10']_results.csv	Exp2	D5	HS	x10	Week1
ex2_D5_HS_6.JPG	13	17678	3400.661742	1250	766	104	311	Size	['Exp2_D5_HS_x10']_results.csv	Exp2	D5	HS	x10	Week1
ex2_D5_HS_6.JPG	14	16129	3102.685442	1306	466	84	263	Size	['Exp2_D5_HS_x10']_results.csv	Exp2	D5	HS	x10	Week1
ex2_D5_HS_6.JPG	15	22955	4415.781779	1667	435	240	225	Size	['Exp2_D5_HS_x10']_results.csv	Exp2	D5	HS	x10	Week1
IMG00423.JPG	1	42541	49186.03307	1165	976	546	202	size	['Exp18_D63_HS_x4']_results.csv	Exp18	D63	HS	x4	Week10
IMG00423.JPG	2	44464	51409.41149	713	507	258	355	size	['Exp18_D63_HS_x4']_results.csv	Exp18	D63	HS	x4	Week10
IMG00423.JPG	3	50012	57824.0259	960	509	496	375	size	['Exp18_D63_HS_x4']_results.csv	Exp18	D63	HS	x4	Week10
IMG00423.JPG	4	34280	39634.63984	972	348	107	422	size	['Exp18_D63_HS_x4']_results.csv	Exp18	D63	HS	x4	Week10
IMG00423.JPG	5	56350	65152.0407	2291	234	412	502	size	['Exp18_D63_HS_x4']_results.csv	Exp18	D63	HS	x4	Week10
IMG00423.JPG	6	40143	46413.4582	2498	1418	423	225	size	['Exp18_D63_HS_x4']_results.csv	Exp18	D63	HS	x4	Week10
IMG00423.JPG	7	57905	66949.93641	2704	344	326	545	size	['Exp18_D63_HS_x4']_results.csv	Exp18	D63	HS	x4	Week10
IMG00423.JPG	8	33775	39050.75731	2276	695	395	182	size	['Exp18_D63_HS_x4']_results.csv	Exp18	D63	HS	x4	Week10
IMG00423.JPG	9	54074	62520.5226	1779	454	503	397	size	['Exp18_D63_HS_x4']_results.csv	Exp18	D63	HS	x4	Week10
IMG00423.JPG	10	42606	49261.18626	1661	147	428	225	size	['Exp18_D63_HS_x4']_results.csv	Exp18	D63	HS	x4	Week10
IMG00423.JPG	11	38498	44511.50422	2621	300	246	367	size	['Exp18_D63_HS_x4']_results.csv	Exp18	D63	HS	x4	Week10
IMG00423.JPG	12	45602	52725.17054	1681	49	460	146	size	['Exp18_D63_HS_x4']_results.csv	Exp18	D63	HS	x4	Week10
IMG00423.JPG	13	30989	35829.57567	1622	436	300	255	size	['Exp18_D63_HS_x4']_results.csv	Exp18	D63	HS	x4	Week10
IMG00425.JPG	1	44322	51245.23066	2502	414	490	235	size	['Exp18_D63_HS_x4']_results.csv	Exp18	D63	HS	x4	Week10
IMG00425.JPG	2	45628	52755.23182	2859	547	260	461	size	['Exp18_D63_HS_x4']_results.csv	Exp18	D63	HS	x4	Week10
IMG00425.JPG	3	17092	19761.82218	2171	916	236	221	size	['Exp18_D63_HS_x4']_results.csv	Exp18	D63	HS	x4	Week10
IMG00425.JPG	4	96473	111542.3748	1504	334	483	562	size	['Exp18_D63_HS_x4']_results.csv	Exp18	D63	HS	x4	Week10
IMG00425.JPG	5	79880	92357.49798	1921	387	694	418	size	['Exp18_D63_HS_x4']_results.csv	Exp18	D63	HS	x4	Week10
IMG00425.JPG	6	118055	136495.5486	1393	877	464	836	size	['Exp18_D63_HS_x4']_results.csv	Exp18	D63	HS	x4	Week10
IMG00425.JPG	7	73178	84608.62527	1565	1189	627	419	size	['Exp18_D63_HS_x4']_results.csv	Exp18	D63	HS	x4	Week10
IMG00425.JPG	8	22362	25855.01214	2287	347	178	307	size	['Exp18_D63_HS_x4']_results.csv	Exp18	D63	HS	x4	Week10
IMG00426.JPG	1	108681	125657.3014	1860	503	801	869	size	['Exp18_D63_HS_x4']_results.csv	Exp18	D63	HS	x4	Week10
IMG00426.JPG	2	165200	191004.7404	334	369	995	779	size	['Exp18_D63_HS_x4']_results.csv	Exp18	D63	HS	x4	Week10
IMG00426.JPG	3	87098	100702.9714	525	733	645	447	size	['Exp18_D63_HS_x4']_results.csv	Exp18	D63	HS	x4	Week10
IMG00426.JPG	4	36544	42252.2835	1018	84	409	269	size	['Exp18_D63_HS_x4']_results.csv	Exp18	D63	HS	x4	Week10
IMG00426.JPG	5	96728	111837.2066	1710	97	413	477	size	['Exp18_D63_HS_x4']_results.csv	Exp18	D63	HS	x4	Week10
IMG00426.JPG	6	52555	60764.2502	1576	391	559	391	size	['Exp18_D63_HS_x4']_results.csv	Exp18	D63	HS	x4	Week10
IMG00426.JPG	7	29745	34391.25911	1982	341	248	351	size	['Exp18_D63_HS_x4']_results.csv	Exp18	D63	HS	x4	Week10
IMG00426.JPG	8	53374	61711.18048	1776	954	293	614	size	['Exp18_D63_HS_x4']_results.csv	Exp18	D63	HS	x4	Week10
IMG00427.JPG	1	61065	70603.53798	2041	483	586	394	size	['Exp18_D63_HS_x4']_results.csv	Exp18	D63	HS	x4	Week10
IMG00427.JPG	2	54755	63307.89687	1273	521	445	528	size	['Exp18_D63_HS_x4']_results.csv	Exp18	D63	HS	x4	Week10
IMG00427.JPG	3	94165	108873.8582	1259	1057	748	316	size	['Exp18_D63_HS_x4']_results.csv	Exp18	D63	HS	x4	Week10
IMG00427.JPG	4	126910	146733.7264	946	1329	916	504	size	['Exp18_D63_HS_x4']_results.csv	Exp18	D63	HS	x4	Week10
IMG00427.JPG	5	58928	68132.73211	1887	803	524	543	size	['Exp18_D63_HS_x4']_results.csv	Exp18	D63	HS	x4	Week10
IMG00427.JPG	6	82432	95308.12811	2068	332	358	731	size	['Exp18_D63_HS_x4']_results.csv	Exp18	D63	HS	x4	Week10
IMG00427.JPG	7	63624	73562.26153	1947	423	342	563	size	['Exp18_D63_HS_x4']_results.csv	Exp18	D63	HS	x4	Week10
IMG00427.JPG	8	154841	179027.6333	1076	142	870	764	size	['Exp18_D63_HS_x4']_results.csv	Exp18	D63	HS	x4	Week10
IMG00428.JPG	1	52970	61244.07446	287	289	552	183	size	['Exp18_D63_HS_x4']_results.csv	Exp18	D63	HS	x4	Week10
IMG00428.JPG	2	89420	103387.6749	2601	595	612	625	size	['Exp18_D63_HS_x4']_results.csv	Exp18	D63	HS	x4	Week10
IMG00428.JPG	3	60150	69545.61221	1533	41	578	428	size	['Exp18_D63_HS_x4']_results.csv	Exp18	D63	HS	x4	Week10
IMG00428.JPG	4	161888	187175.396	752	1127	1223	481	size	['Exp18_D63_HS_x4']_results.csv	Exp18	D63	HS	x4	Week10
IMG00428.JPG	5	77929	90101.74587	1735	866	573	538	size	['Exp18_D63_HS_x4']_results.csv	Exp18	D63	HS	x4	Week10
IMG00428.JPG	6	48015	55515.08845	772	452	592	150	size	['Exp18_D63_HS_x4']_results.csv	Exp18	D63	HS	x4	Week10
IMG00430.JPG	1	75884	87737.31067	1559	736	521	555	size	['Exp18_D63_HS_x4']_results.csv	Exp18	D63	HS	x4	Week10
IMG00430.JPG	2	146661	169569.8925	1358	152	503	546	size	['Exp18_D63_HS_x4']_results.csv	Exp18	D63	HS	x4	Week10
IMG00430.JPG	3	98059	113376.1128	2156	836	481	771	size	['Exp18_D63_HS_x4']_results.csv	Exp18	D63	HS	x4	Week10
IMG00430.JPG	4	145737	168501.5609	507	273	997	1032	size	['Exp18_D63_HS_x4']_results.csv	Exp18	D63	HS	x4	Week10
IMG00430.JPG	5	58660	67822.8697	919	530	477	484	size	['Exp18_D63_HS_x4']_results.csv	Exp18	D63	HS	x4	Week10
IMG00430.JPG	6	82743	95667.70725	1023	1317	829	187	size	['Exp18_D63_HS_x4']_results.csv	Exp18	D63	HS	x4	Week10
IMG00430.JPG	7	83324	96339.46121	475	872	556	646	size	['Exp18_D63_HS_x4']_results.csv	Exp18	D63	HS	x4	Week10
IMG00431.JPG	1	29377	33965.77639	1164	922	249	307	size	['Exp18_D63_HS_x4']_results.csv	Exp18	D63	HS	x4	Week10
IMG00431.JPG	2	44258	51171.23367	301	1038	482	279	size	['Exp18_D63_HS_x4']_results.csv	Exp18	D63	HS	x4	Week10
IMG00431.JPG	3	69244	80060.12256	249	1195	365	616	size	['Exp18_D63_HS_x4']_results.csv	Exp18	D63	HS	x4	Week10
IMG00431.JPG	4	58108	67184.64562	1249	1254	495	384	size	['Exp18_D63_HS_x4']_results.csv	Exp18	D63	HS	x4	Week10
IMG00431.JPG	5	35475	41016.30246	266	387	171	353	size	['Exp18_D63_HS_x4']_results.csv	Exp18	D63	HS	x4	Week10
IMG00431.JPG	6	38433	44436.35102	1888	418	328	367	size	['Exp18_D63_HS_x4']_results.csv	Exp18	D63	HS	x4	Week10
IMG00431.JPG	7	41594	48091.1088	1200	665	505	217	size	['Exp18_D63_HS_x4']_results.csv	Exp18	D63	HS	x4	Week10
IMG00431.JPG	8	85861	99272.74829	1984	993	330	753	size	['Exp18_D63_HS_x4']_results.csv	Exp18	D63	HS	x4	Week10
IMG00431.JPG	9	91878	106229.6219	1476	359	480	458	size	['Exp18_D63_HS_x4']_results.csv	Exp18	D63	HS	x4	Week10
IMG00433.JPG	1	89973	104027.0552	819	413	637	482	size	['Exp18_D63_HS_x4']_results.csv	Exp18	D63	HS	x4	Week10
IMG00433.JPG	2	69438	80284.42595	384	1045	784	368	size	['Exp18_D63_HS_x4']_results.csv	Exp18	D63	HS	x4	Week10
IMG00433.JPG	3	137848	159380.2752	553	250	1313	596	size	['Exp18_D63_HS_x4']_results.csv	Exp18	D63	HS	x4	Week10
IMG00433.JPG	4	58551	67696.84357	1168	769	624	354	size	['Exp18_D63_HS_x4']_results.csv	Exp18	D63	HS	x4	Week10
IMG00433.JPG	5	52754	60994.33461	1666	553	654	303	size	['Exp18_D63_HS_x4']_results.csv	Exp18	D63	HS	x4	Week10
IMG00433.JPG	6	158022	182705.5151	1675	231	899	1011	size	['Exp18_D63_HS_x4']_results.csv	Exp18	D63	HS	x4	Week10
IMG00433.JPG	7	105957	122507.8044	1467	1126	747	533	size	['Exp18_D63_HS_x4']_results.csv	Exp18	D63	HS	x4	Week10
IMG00433.JPG	8	97231	112418.7767	984	489	428	895	size	['Exp18_D63_HS_x4']_results.csv	Exp18	D63	HS	x4	Week10
IMG00434.JPG	1	65126	75298.87848	2083	976	611	462	size	['Exp18_D63_HS_x4']_results.csv	Exp18	D63	HS	x4	Week10
IMG00434.JPG	2	62275	72002.54365	1571	245	598	362	size	['Exp18_D63_HS_x4']_results.csv	Exp18	D63	HS	x4	Week10
IMG00434.JPG	3	106523	123162.2153	1014	484	764	425	size	['Exp18_D63_HS_x4']_results.csv	Exp18	D63	HS	x4	Week10
IMG00434.JPG	4	99139	114624.8121	1312	399	626	868	size	['Exp18_D63_HS_x4']_results.csv	Exp18	D63	HS	x4	Week10
IMG00434.JPG	5	66307	76664.35426	1370	828	374	684	size	['Exp18_D63_HS_x4']_results.csv	Exp18	D63	HS	x4	Week10
IMG00436.JPG	1	40636	46983.4663	1980	357	232	486	size	['Exp18_D63_HS_x4']_results.csv	Exp18	D63	HS	x4	Week10
IMG00436.JPG	2	87446	101105.3301	1687	30	644	572	size	['Exp18_D63_HS_x4']_results.csv	Exp18	D63	HS	x4	Week10
IMG00436.JPG	3	47014	54357.72922	971	208	569	247	size	['Exp18_D63_HS_x4']_results.csv	Exp18	D63	HS	x4	Week10
IMG00436.JPG	4	88109	101871.8927	326	363	797	243	size	['Exp18_D63_HS_x4']_results.csv	Exp18	D63	HS	x4	Week10
IMG00436.JPG	5	98612	114015.4931	140	217	649	505	size	['Exp18_D63_HS_x4']_results.csv	Exp18	D63	HS	x4	Week10
IMG00436.JPG	6	129281	149475.0838	944	653	533	1075	size	['Exp18_D63_HS_x4']_results.csv	Exp18	D63	HS	x4	Week10
IMG00436.JPG	7	94292	109020.696	1056	452	531	663	size	['Exp18_D63_HS_x4']_results.csv	Exp18	D63	HS	x4	Week10
IMG00436.JPG	8	105846	122379.4658	458	997	805	562	size	['Exp18_D63_HS_x4']_results.csv	Exp18	D63	HS	x4	Week10
IMG00436.JPG	9	130352	150713.3773	1453	626	638	1037	size	['Exp18_D63_HS_x4']_results.csv	Exp18	D63	HS	x4	Week10
IMG00436.JPG	10	74472	86104.75199	1556	519	433	643	size	['Exp18_D63_HS_x4']_results.csv	Exp18	D63	HS	x4	Week10
IMG00436.JPG	11	75933	87793.96462	1776	141	524	585	size	['Exp18_D63_HS_x4']_results.csv	Exp18	D63	HS	x4	Week10
IMG00402.JPG	1	5592	6465.48734	706	475	130	101	size	['Exp18_D63_FBS_x4']_results.csv	Exp18	D63	FBS	x4	Week10
IMG00402.JPG	2	4849	5606.428489	642	465	157	115	size	['Exp18_D63_FBS_x4']_results.csv	Exp18	D63	FBS	x4	Week10
IMG00402.JPG	3	4408	5096.542953	1155	287	67	150	size	['Exp18_D63_FBS_x4']_results.csv	Exp18	D63	FBS	x4	Week10
IMG00402.JPG	4	4217	4875.708174	1633	577	82	130	size	['Exp18_D63_FBS_x4']_results.csv	Exp18	D63	FBS	x4	Week10
IMG00402.JPG	5	2865	3312.521679	1610	765	54	98	size	['Exp18_D63_FBS_x4']_results.csv	Exp18	D63	FBS	x4	Week10
IMG00402.JPG	6	4551	5261.879986	1522	836	129	109	size	['Exp18_D63_FBS_x4']_results.csv	Exp18	D63	FBS	x4	Week10
IMG00402.JPG	7	4351	5030.63938	1986	597	52	125	size	['Exp18_D63_FBS_x4']_results.csv	Exp18	D63	FBS	x4	Week10
IMG00402.JPG	8	4574	5288.472656	1871	360	89	106	size	['Exp18_D63_FBS_x4']_results.csv	Exp18	D63	FBS	x4	Week10
IMG00402.JPG	9	4080	4717.308359	2027	312	111	63	size	['Exp18_D63_FBS_x4']_results.csv	Exp18	D63	FBS	x4	Week10
IMG00402.JPG	10	3682	4257.139554	2041	986	57	159	size	['Exp18_D63_FBS_x4']_results.csv	Exp18	D63	FBS	x4	Week10
IMG00402.JPG	11	4839	5594.866459	1609	1121	84	131	size	['Exp18_D63_FBS_x4']_results.csv	Exp18	D63	FBS	x4	Week10
IMG00402.JPG	12	6097	7049.369869	1629	1401	186	109	size	['Exp18_D63_FBS_x4']_results.csv	Exp18	D63	FBS	x4	Week10
IMG00402.JPG	13	7130	8243.727599	762	1464	235	49	size	['Exp18_D63_FBS_x4']_results.csv	Exp18	D63	FBS	x4	Week10
IMG00402.JPG	14	3909	4519.597641	826	985	103	83	size	['Exp18_D63_FBS_x4']_results.csv	Exp18	D63	FBS	x4	Week10
IMG00402.JPG	15	3546	4099.895942	833	693	68	103	size	['Exp18_D63_FBS_x4']_results.csv	Exp18	D63	FBS	x4	Week10
IMG00402.JPG	16	4369	5051.451035	1264	661	92	100	size	['Exp18_D63_FBS_x4']_results.csv	Exp18	D63	FBS	x4	Week10
IMG00402.JPG	17	4977	5754.422477	1229	739	129	92	size	['Exp18_D63_FBS_x4']_results.csv	Exp18	D63	FBS	x4	Week10
IMG00402.JPG	18	3316	3833.969245	1150	1072	78	73	size	['Exp18_D63_FBS_x4']_results.csv	Exp18	D63	FBS	x4	Week10
IMG00402.JPG	19	4233	4894.207423	533	1438	116	63	size	['Exp18_D63_FBS_x4']_results.csv	Exp18	D63	FBS	x4	Week10
IMG00402.JPG	20	5186	5996.06891	2031	1508	134	133	size	['Exp18_D63_FBS_x4']_results.csv	Exp18	D63	FBS	x4	Week10
IMG00402.JPG	21	5340	6174.124176	2503	1152	176	67	size	['Exp18_D63_FBS_x4']_results.csv	Exp18	D63	FBS	x4	Week10
IMG00402.JPG	22	3889	4496.473581	2376	1025	99	80	size	['Exp18_D63_FBS_x4']_results.csv	Exp18	D63	FBS	x4	Week10
IMG00402.JPG	23	4710	5445.716268	2676	619	146	57	size	['Exp18_D63_FBS_x4']_results.csv	Exp18	D63	FBS	x4	Week10
IMG00402.JPG	24	4222	4881.48919	2349	660	144	46	size	['Exp18_D63_FBS_x4']_results.csv	Exp18	D63	FBS	x4	Week10
IMG00403.JPG	1	4886	5649.208001	1282	791	90	138	size	['Exp18_D63_FBS_x4']_results.csv	Exp18	D63	FBS	x4	Week10
IMG00403.JPG	2	5140	5942.88357	1410	765	142	111	size	['Exp18_D63_FBS_x4']_results.csv	Exp18	D63	FBS	x4	Week10
IMG00403.JPG	3	5035	5821.482252	1381	908	118	149	size	['Exp18_D63_FBS_x4']_results.csv	Exp18	D63	FBS	x4	Week10
IMG00403.JPG	4	6073	7021.620997	1491	878	177	111	size	['Exp18_D63_FBS_x4']_results.csv	Exp18	D63	FBS	x4	Week10
IMG00403.JPG	5	4009	4635.217944	1420	1118	144	72	size	['Exp18_D63_FBS_x4']_results.csv	Exp18	D63	FBS	x4	Week10
IMG00403.JPG	6	4564	5276.910626	1605	1262	153	46	size	['Exp18_D63_FBS_x4']_results.csv	Exp18	D63	FBS	x4	Week10
IMG00403.JPG	7	4740	5480.402359	1415	1344	117	107	size	['Exp18_D63_FBS_x4']_results.csv	Exp18	D63	FBS	x4	Week10
IMG00403.JPG	8	6122	7078.274945	823	214	151	86	size	['Exp18_D63_FBS_x4']_results.csv	Exp18	D63	FBS	x4	Week10
IMG00403.JPG	9	4219	4878.02058	1910	225	50	144	size	['Exp18_D63_FBS_x4']_results.csv	Exp18	D63	FBS	x4	Week10
IMG00403.JPG	10	3739	4323.043126	1912	414	121	63	size	['Exp18_D63_FBS_x4']_results.csv	Exp18	D63	FBS	x4	Week10
IMG00403.JPG	11	4710	5445.716268	2009	310	146	53	size	['Exp18_D63_FBS_x4']_results.csv	Exp18	D63	FBS	x4	Week10
IMG00403.JPG	12	4382	5066.481674	2422	318	79	119	size	['Exp18_D63_FBS_x4']_results.csv	Exp18	D63	FBS	x4	Week10
IMG00403.JPG	13	7504	8676.147532	2547	341	134	178	size	['Exp18_D63_FBS_x4']_results.csv	Exp18	D63	FBS	x4	Week10
IMG00403.JPG	14	4031	4660.654411	2119	992	118	77	size	['Exp18_D63_FBS_x4']_results.csv	Exp18	D63	FBS	x4	Week10
IMG00403.JPG	15	3021	3492.889351	1904	767	95	50	size	['Exp18_D63_FBS_x4']_results.csv	Exp18	D63	FBS	x4	Week10
IMG00403.JPG	16	6489	7502.601457	2076	1234	86	130	size	['Exp18_D63_FBS_x4']_results.csv	Exp18	D63	FBS	x4	Week10
IMG00403.JPG	17	4568	5281.535438	1620	1600	111	85	size	['Exp18_D63_FBS_x4']_results.csv	Exp18	D63	FBS	x4	Week10
IMG00403.JPG	18	4926	5695.456122	902	1137	133	76	size	['Exp18_D63_FBS_x4']_results.csv	Exp18	D63	FBS	x4	Week10
IMG00403.JPG	19	4007	4632.905538	1412	288	135	72	size	['Exp18_D63_FBS_x4']_results.csv	Exp18	D63	FBS	x4	Week10
IMG00403.JPG	20	3365	3890.623193	1304	76	62	88	size	['Exp18_D63_FBS_x4']_results.csv	Exp18	D63	FBS	x4	Week10
IMG00403.JPG	21	5116	5915.134698	2663	1694	123	90	size	['Exp18_D63_FBS_x4']_results.csv	Exp18	D63	FBS	x4	Week10
IMG00404.JPG	1	4297	4968.204417	1555	625	139	88	size	['Exp18_D63_FBS_x4']_results.csv	Exp18	D63	FBS	x4	Week10
IMG00404.JPG	2	4704	5438.77905	1674	567	89	122	size	['Exp18_D63_FBS_x4']_results.csv	Exp18	D63	FBS	x4	Week10
IMG00404.JPG	3	5544	6409.989594	1970	777	166	115	size	['Exp18_D63_FBS_x4']_results.csv	Exp18	D63	FBS	x4	Week10
IMG00404.JPG	4	3018	3489.420742	2038	707	42	91	size	['Exp18_D63_FBS_x4']_results.csv	Exp18	D63	FBS	x4	Week10
IMG00404.JPG	5	4511	5215.631865	2104	638	100	190	size	['Exp18_D63_FBS_x4']_results.csv	Exp18	D63	FBS	x4	Week10
IMG00404.JPG	6	3486	4030.52376	1473	748	99	116	size	['Exp18_D63_FBS_x4']_results.csv	Exp18	D63	FBS	x4	Week10
IMG00404.JPG	7	5035	5821.482252	694	589	83	133	size	['Exp18_D63_FBS_x4']_results.csv	Exp18	D63	FBS	x4	Week10
IMG00404.JPG	8	4583	5298.878483	557	718	187	74	size	['Exp18_D63_FBS_x4']_results.csv	Exp18	D63	FBS	x4	Week10
IMG00404.JPG	9	4773	5518.557059	984	731	64	106	size	['Exp18_D63_FBS_x4']_results.csv	Exp18	D63	FBS	x4	Week10
IMG00404.JPG	10	4136	4782.055729	1359	527	69	122	size	['Exp18_D63_FBS_x4']_results.csv	Exp18	D63	FBS	x4	Week10
IMG00404.JPG	11	4173	4824.835241	1477	444	139	77	size	['Exp18_D63_FBS_x4']_results.csv	Exp18	D63	FBS	x4	Week10
IMG00404.JPG	12	4408	5096.542953	1211	361	135	46	size	['Exp18_D63_FBS_x4']_results.csv	Exp18	D63	FBS	x4	Week10
IMG00404.JPG	13	3689	4265.232975	779	1230	91	78	size	['Exp18_D63_FBS_x4']_results.csv	Exp18	D63	FBS	x4	Week10
IMG00404.JPG	14	5371	6209.96647	876	1095	125	114	size	['Exp18_D63_FBS_x4']_results.csv	Exp18	D63	FBS	x4	Week10
IMG00404.JPG	15	4861	5620.302925	1144	1095	102	126	size	['Exp18_D63_FBS_x4']_results.csv	Exp18	D63	FBS	x4	Week10
IMG00404.JPG	16	5687	6575.326627	1766	919	71	177	size	['Exp18_D63_FBS_x4']_results.csv	Exp18	D63	FBS	x4	Week10
IMG00404.JPG	17	3508	4055.960227	1530	1267	93	88	size	['Exp18_D63_FBS_x4']_results.csv	Exp18	D63	FBS	x4	Week10
IMG00404.JPG	18	4315	4989.016071	1508	1499	101	89	size	['Exp18_D63_FBS_x4']_results.csv	Exp18	D63	FBS	x4	Week10
IMG00404.JPG	19	5806	6712.914788	1780	1658	128	139	size	['Exp18_D63_FBS_x4']_results.csv	Exp18	D63	FBS	x4	Week10
IMG00404.JPG	20	4370	5052.607238	2239	1489	91	108	size	['Exp18_D63_FBS_x4']_results.csv	Exp18	D63	FBS	x4	Week10
IMG00404.JPG	21	4936	5707.018152	503	183	109	96	size	['Exp18_D63_FBS_x4']_results.csv	Exp18	D63	FBS	x4	Week10
IMG00404.JPG	22	4673	5402.936756	195	383	85	115	size	['Exp18_D63_FBS_x4']_results.csv	Exp18	D63	FBS	x4	Week10
IMG00404.JPG	23	4838	5593.710256	66	1064	127	64	size	['Exp18_D63_FBS_x4']_results.csv	Exp18	D63	FBS	x4	Week10
IMG00404.JPG	24	4756	5498.901607	159	1315	143	63	size	['Exp18_D63_FBS_x4']_results.csv	Exp18	D63	FBS	x4	Week10
IMG00404.JPG	25	3143	3633.946121	2271	205	68	134	size	['Exp18_D63_FBS_x4']_results.csv	Exp18	D63	FBS	x4	Week10
IMG00404.JPG	26	5525	6388.021737	2652	300	110	105	size	['Exp18_D63_FBS_x4']_results.csv	Exp18	D63	FBS	x4	Week10
IMG00404.JPG	27	5458	6310.556134	2845	502	132	70	size	['Exp18_D63_FBS_x4']_results.csv	Exp18	D63	FBS	x4	Week10
IMG00404.JPG	28	4065	4699.965314	1917	553	96	95	size	['Exp18_D63_FBS_x4']_results.csv	Exp18	D63	FBS	x4	Week10
IMG00404.JPG	29	4831	5585.616834	1838	1533	162	60	size	['Exp18_D63_FBS_x4']_results.csv	Exp18	D63	FBS	x4	Week10
IMG00404.JPG	30	4769	5513.932247	93	797	94	107	size	['Exp18_D63_FBS_x4']_results.csv	Exp18	D63	FBS	x4	Week10
IMG00405.JPG	1	5158	5963.695225	1397	433	69	139	size	['Exp18_D63_FBS_x4']_results.csv	Exp18	D63	FBS	x4	Week10
IMG00405.JPG	2	5592	6465.48734	1610	428	50	163	size	['Exp18_D63_FBS_x4']_results.csv	Exp18	D63	FBS	x4	Week10
IMG00405.JPG	3	3554	4109.145566	1638	115	105	108	size	['Exp18_D63_FBS_x4']_results.csv	Exp18	D63	FBS	x4	Week10
IMG00405.JPG	4	5036	5822.638455	1882	64	119	116	size	['Exp18_D63_FBS_x4']_results.csv	Exp18	D63	FBS	x4	Week10
IMG00405.JPG	5	5483	6339.461209	1774	162	150	96	size	['Exp18_D63_FBS_x4']_results.csv	Exp18	D63	FBS	x4	Week10
IMG00405.JPG	6	4826	5579.835819	2142	371	129	64	size	['Exp18_D63_FBS_x4']_results.csv	Exp18	D63	FBS	x4	Week10
IMG00405.JPG	7	5856	6770.724939	1590	1224	138	107	size	['Exp18_D63_FBS_x4']_results.csv	Exp18	D63	FBS	x4	Week10
IMG00405.JPG	8	4927	5696.612325	1665	1314	130	108	size	['Exp18_D63_FBS_x4']_results.csv	Exp18	D63	FBS	x4	Week10
IMG00405.JPG	9	4455	5150.884495	1019	1332	50	140	size	['Exp18_D63_FBS_x4']_results.csv	Exp18	D63	FBS	x4	Week10
IMG00405.JPG	10	7476	8643.773847	334	969	100	198	size	['Exp18_D63_FBS_x4']_results.csv	Exp18	D63	FBS	x4	Week10
IMG00405.JPG	11	6479	7491.039427	259	323	183	68	size	['Exp18_D63_FBS_x4']_results.csv	Exp18	D63	FBS	x4	Week10
IMG00405.JPG	12	7820	9041.507689	409	230	96	174	size	['Exp18_D63_FBS_x4']_results.csv	Exp18	D63	FBS	x4	Week10
IMG00405.JPG	13	3415	3948.433345	714	376	56	105	size	['Exp18_D63_FBS_x4']_results.csv	Exp18	D63	FBS	x4	Week10
IMG00405.JPG	14	5969	6901.375882	809	305	48	196	size	['Exp18_D63_FBS_x4']_results.csv	Exp18	D63	FBS	x4	Week10
IMG00405.JPG	15	6789	7849.462366	1306	48	141	189	size	['Exp18_D63_FBS_x4']_results.csv	Exp18	D63	FBS	x4	Week10
IMG00405.JPG	16	7323	8466.874783	2123	920	68	198	size	['Exp18_D63_FBS_x4']_results.csv	Exp18	D63	FBS	x4	Week10
IMG00405.JPG	17	6988	8079.546768	2471	1079	163	56	size	['Exp18_D63_FBS_x4']_results.csv	Exp18	D63	FBS	x4	Week10
IMG00405.JPG	18	4839	5594.866459	2821	1115	115	126	size	['Exp18_D63_FBS_x4']_results.csv	Exp18	D63	FBS	x4	Week10
IMG00405.JPG	19	6233	7206.613481	2232	1530	174	158	size	['Exp18_D63_FBS_x4']_results.csv	Exp18	D63	FBS	x4	Week10
IMG00405.JPG	20	6511	7528.037923	997	1577	112	124	size	['Exp18_D63_FBS_x4']_results.csv	Exp18	D63	FBS	x4	Week10
IMG00405.JPG	21	4433	5125.448029	704	1516	116	91	size	['Exp18_D63_FBS_x4']_results.csv	Exp18	D63	FBS	x4	Week10
IMG00405.JPG	22	5950	6879.408024	112	686	139	70	size	['Exp18_D63_FBS_x4']_results.csv	Exp18	D63	FBS	x4	Week10
IMG00140.JPG	1	103480	119643.8895	832	513	770	485	size	['Exp9_D64_HS_x4']_results.csv	Exp9	D64	HS	x4	Week10
IMG00140.JPG	2	89337	103291.71	1272	1028	707	537	size	['Exp9_D64_HS_x4']_results.csv	Exp9	D64	HS	x4	Week10
IMG00140.JPG	3	144413	166970.7481	2031	622	514	1013	size	['Exp9_D64_HS_x4']_results.csv	Exp9	D64	HS	x4	Week10
IMG00140.JPG	4	93691	108325.818	1818	297	487	687	size	['Exp9_D64_HS_x4']_results.csv	Exp9	D64	HS	x4	Week10
IMG00140.JPG	5	122885	142080.0092	2183	523	801	894	size	['Exp9_D64_HS_x4']_results.csv	Exp9	D64	HS	x4	Week10
IMG00140.JPG	6	81432	94151.92508	2703	34	511	494	size	['Exp9_D64_HS_x4']_results.csv	Exp9	D64	HS	x4	Week10
IMG00141.JPG	1	241964	279759.5098	1143	295	1348	1120	size	['Exp9_D64_HS_x4']_results.csv	Exp9	D64	HS	x4	Week10
IMG00141.JPG	2	110767	128069.1409	663	709	513	528	size	['Exp9_D64_HS_x4']_results.csv	Exp9	D64	HS	x4	Week10
IMG00142.JPG	1	186544	215682.7379	982	194	636	1108	size	['Exp9_D64_HS_x4']_results.csv	Exp9	D64	HS	x4	Week10
IMG00142.JPG	2	125000	144525.3787	408	590	571	578	size	['Exp9_D64_HS_x4']_results.csv	Exp9	D64	HS	x4	Week10
IMG00142.JPG	3	206999	239332.8709	1527	770	1134	791	size	['Exp9_D64_HS_x4']_results.csv	Exp9	D64	HS	x4	Week10
IMG00142.JPG	4	37794	43697.53729	1985	1100	422	212	size	['Exp9_D64_HS_x4']_results.csv	Exp9	D64	HS	x4	Week10
IMG00142.JPG	5	68810	79558.33044	1599	1135	462	415	size	['Exp9_D64_HS_x4']_results.csv	Exp9	D64	HS	x4	Week10
IMG00142.JPG	6	140782	162772.5749	1619	153	660	621	size	['Exp9_D64_HS_x4']_results.csv	Exp9	D64	HS	x4	Week10
IMG00142.JPG	7	109134	126181.0614	527	362	386	545	size	['Exp9_D64_HS_x4']_results.csv	Exp9	D64	HS	x4	Week10
IMG00143.JPG	1	180538	208738.5825	1134	333	993	980	size	['Exp9_D64_HS_x4']_results.csv	Exp9	D64	HS	x4	Week10
IMG00143.JPG	2	154320	178425.2515	1874	230	596	496	size	['Exp9_D64_HS_x4']_results.csv	Exp9	D64	HS	x4	Week10
IMG00143.JPG	3	198650	229679.7318	2495	199	634	761	size	['Exp9_D64_HS_x4']_results.csv	Exp9	D64	HS	x4	Week10
IMG00143.JPG	4	122105	141178.1709	2248	1054	865	529	size	['Exp9_D64_HS_x4']_results.csv	Exp9	D64	HS	x4	Week10
IMG00143.JPG	5	68795	79540.9874	2368	896	383	337	size	['Exp9_D64_HS_x4']_results.csv	Exp9	D64	HS	x4	Week10
IMG00143.JPG	6	115314	133326.3961	1700	1094	573	734	size	['Exp9_D64_HS_x4']_results.csv	Exp9	D64	HS	x4	Week10
IMG00143.JPG	7	149074	172359.8104	899	963	846	678	size	['Exp9_D64_HS_x4']_results.csv	Exp9	D64	HS	x4	Week10
IMG00143.JPG	8	120643	139487.8021	360	520	426	633	size	['Exp9_D64_HS_x4']_results.csv	Exp9	D64	HS	x4	Week10
IMG00143.JPG	9	86943	100523.76	584	547	423	542	size	['Exp9_D64_HS_x4']_results.csv	Exp9	D64	HS	x4	Week10
IMG00143.JPG	10	174789	202091.5713	948	199	714	821	size	['Exp9_D64_HS_x4']_results.csv	Exp9	D64	HS	x4	Week10
IMG00143.JPG	11	90534	104675.6851	696	67	656	625	size	['Exp9_D64_HS_x4']_results.csv	Exp9	D64	HS	x4	Week10
IMG00143.JPG	12	96144	111161.984	67	403	675	700	size	['Exp9_D64_HS_x4']_results.csv	Exp9	D64	HS	x4	Week10
IMG00143.JPG	13	142057	164246.7337	371	1062	655	750	size	['Exp9_D64_HS_x4']_results.csv	Exp9	D64	HS	x4	Week10
IMG00155.JPG	1	7711	8915.481559	1619	328	82	244	size	['Exp9_D64_FBS_x4']_results.csv	Exp9	D64	FBS	x4	Week10
IMG00155.JPG	2	4896	5660.770031	1534	314	175	114	size	['Exp9_D64_FBS_x4']_results.csv	Exp9	D64	FBS	x4	Week10
IMG00155.JPG	3	5206	6019.19297	1812	350	100	104	size	['Exp9_D64_FBS_x4']_results.csv	Exp9	D64	FBS	x4	Week10
IMG00155.JPG	4	3773	4362.354029	1834	465	66	94	size	['Exp9_D64_FBS_x4']_results.csv	Exp9	D64	FBS	x4	Week10
IMG00155.JPG	5	4387	5072.262689	1764	462	55	188	size	['Exp9_D64_FBS_x4']_results.csv	Exp9	D64	FBS	x4	Week10
IMG00155.JPG	6	9079	10497.1673	1653	664	142	156	size	['Exp9_D64_FBS_x4']_results.csv	Exp9	D64	FBS	x4	Week10
IMG00155.JPG	7	5186	5996.06891	1495	801	135	53	size	['Exp9_D64_FBS_x4']_results.csv	Exp9	D64	FBS	x4	Week10
IMG00155.JPG	8	3754	4340.386172	1415	748	103	89	size	['Exp9_D64_FBS_x4']_results.csv	Exp9	D64	FBS	x4	Week10
IMG00155.JPG	9	5109	5907.041276	1343	723	61	151	size	['Exp9_D64_FBS_x4']_results.csv	Exp9	D64	FBS	x4	Week10
IMG00155.JPG	10	6065	7012.371372	1195	605	117	115	size	['Exp9_D64_FBS_x4']_results.csv	Exp9	D64	FBS	x4	Week10
IMG00155.JPG	11	5312	6141.750491	1073	480	95	153	size	['Exp9_D64_FBS_x4']_results.csv	Exp9	D64	FBS	x4	Week10
IMG00155.JPG	12	4433	5125.448029	1147	471	63	139	size	['Exp9_D64_FBS_x4']_results.csv	Exp9	D64	FBS	x4	Week10
IMG00155.JPG	13	4354	5034.107989	1275	422	50	123	size	['Exp9_D64_FBS_x4']_results.csv	Exp9	D64	FBS	x4	Week10
IMG00155.JPG	14	4213	4871.083362	1392	511	89	102	size	['Exp9_D64_FBS_x4']_results.csv	Exp9	D64	FBS	x4	Week10
IMG00155.JPG	15	4180	4832.928662	1716	180	62	143	size	['Exp9_D64_FBS_x4']_results.csv	Exp9	D64	FBS	x4	Week10
IMG00155.JPG	16	5972	6904.844491	1706	918	119	130	size	['Exp9_D64_FBS_x4']_results.csv	Exp9	D64	FBS	x4	Week10
IMG00155.JPG	17	4732	5471.152734	1894	974	122	124	size	['Exp9_D64_FBS_x4']_results.csv	Exp9	D64	FBS	x4	Week10
IMG00155.JPG	18	5701	6591.51347	1818	1133	141	78	size	['Exp9_D64_FBS_x4']_results.csv	Exp9	D64	FBS	x4	Week10
IMG00155.JPG	19	4268	4934.674529	2145	1396	166	55	size	['Exp9_D64_FBS_x4']_results.csv	Exp9	D64	FBS	x4	Week10
IMG00155.JPG	20	4540	5249.161753	2145	1477	132	75	size	['Exp9_D64_FBS_x4']_results.csv	Exp9	D64	FBS	x4	Week10
IMG00155.JPG	21	4314	4987.859868	1152	771	143	79	size	['Exp9_D64_FBS_x4']_results.csv	Exp9	D64	FBS	x4	Week10
IMG00155.JPG	22	6590	7619.377963	653	561	104	150	size	['Exp9_D64_FBS_x4']_results.csv	Exp9	D64	FBS	x4	Week10
IMG00155.JPG	23	5678	6564.9208	1324	151	55	157	size	['Exp9_D64_FBS_x4']_results.csv	Exp9	D64	FBS	x4	Week10
IMG00155.JPG	24	4945	5717.42398	1142	1064	89	227	size	['Exp9_D64_FBS_x4']_results.csv	Exp9	D64	FBS	x4	Week10
IMG00155.JPG	25	6313	7299.109724	1239	1211	214	165	size	['Exp9_D64_FBS_x4']_results.csv	Exp9	D64	FBS	x4	Week10
IMG00155.JPG	26	3927	4540.409296	327	990	124	49	size	['Exp9_D64_FBS_x4']_results.csv	Exp9	D64	FBS	x4	Week10
IMG00155.JPG	27	4914	5681.581686	306	1151	85	150	size	['Exp9_D64_FBS_x4']_results.csv	Exp9	D64	FBS	x4	Week10
IMG00155.JPG	28	8912	10304.0814	111	1103	178	129	size	['Exp9_D64_FBS_x4']_results.csv	Exp9	D64	FBS	x4	Week10
IMG00155.JPG	29	5836	6747.600879	99	1327	68	152	size	['Exp9_D64_FBS_x4']_results.csv	Exp9	D64	FBS	x4	Week10
IMG00155.JPG	30	3914	4525.378656	1440	1409	80	121	size	['Exp9_D64_FBS_x4']_results.csv	Exp9	D64	FBS	x4	Week10
IMG00155.JPG	31	4086	4724.245578	1274	1517	146	68	size	['Exp9_D64_FBS_x4']_results.csv	Exp9	D64	FBS	x4	Week10
IMG00155.JPG	32	4505	5208.694647	1553	956	120	93	size	['Exp9_D64_FBS_x4']_results.csv	Exp9	D64	FBS	x4	Week10
IMG00155.JPG	33	4470	5168.227541	475	858	129	61	size	['Exp9_D64_FBS_x4']_results.csv	Exp9	D64	FBS	x4	Week10
IMG00155.JPG	34	5641	6522.141288	986	707	73	128	size	['Exp9_D64_FBS_x4']_results.csv	Exp9	D64	FBS	x4	Week10
IMG00155.JPG	35	5057	5846.918719	1114	1197	81	148	size	['Exp9_D64_FBS_x4']_results.csv	Exp9	D64	FBS	x4	Week10
IMG00155.JPG	36	5742	6638.917794	555	1328	150	118	size	['Exp9_D64_FBS_x4']_results.csv	Exp9	D64	FBS	x4	Week10
IMG00155.JPG	37	4346	5024.858365	1273	887	118	56	size	['Exp9_D64_FBS_x4']_results.csv	Exp9	D64	FBS	x4	Week10
IMG00155.JPG	38	4203	4859.521332	1240	824	123	51	size	['Exp9_D64_FBS_x4']_results.csv	Exp9	D64	FBS	x4	Week10
IMG00155.JPG	39	6294	7277.141866	1434	864	56	183	size	['Exp9_D64_FBS_x4']_results.csv	Exp9	D64	FBS	x4	Week10
IMG00155.JPG	40	4059	4693.028096	1277	1042	145	35	size	['Exp9_D64_FBS_x4']_results.csv	Exp9	D64	FBS	x4	Week10
IMG00155.JPG	41	4256	4920.800092	1193	967	148	68	size	['Exp9_D64_FBS_x4']_results.csv	Exp9	D64	FBS	x4	Week10
IMG00155.JPG	42	6006	6944.155394	1239	938	174	57	size	['Exp9_D64_FBS_x4']_results.csv	Exp9	D64	FBS	x4	Week10
IMG00155.JPG	43	4329	5005.202914	1373	1202	100	83	size	['Exp9_D64_FBS_x4']_results.csv	Exp9	D64	FBS	x4	Week10
IMG00155.JPG	44	4117	4760.087871	1496	1120	36	147	size	['Exp9_D64_FBS_x4']_results.csv	Exp9	D64	FBS	x4	Week10
IMG00155.JPG	45	3848	4449.069257	1011	855	119	52	size	['Exp9_D64_FBS_x4']_results.csv	Exp9	D64	FBS	x4	Week10
IMG00155.JPG	46	2964	3426.985779	1190	1622	116	43	size	['Exp9_D64_FBS_x4']_results.csv	Exp9	D64	FBS	x4	Week10
IMG00155.JPG	47	4742	5482.714765	1239	1655	141	61	size	['Exp9_D64_FBS_x4']_results.csv	Exp9	D64	FBS	x4	Week10
IMG00155.JPG	48	5527	6390.334143	1407	1577	53	145	size	['Exp9_D64_FBS_x4']_results.csv	Exp9	D64	FBS	x4	Week10
IMG00155.JPG	49	4236	4897.676032	1456	1564	98	102	size	['Exp9_D64_FBS_x4']_results.csv	Exp9	D64	FBS	x4	Week10
IMG00155.JPG	50	5818	6726.789224	1479	1461	153	51	size	['Exp9_D64_FBS_x4']_results.csv	Exp9	D64	FBS	x4	Week10
IMG00155.JPG	51	5710	6601.919297	1431	1302	84	141	size	['Exp9_D64_FBS_x4']_results.csv	Exp9	D64	FBS	x4	Week10
IMG00155.JPG	52	4458	5154.353104	1809	1578	89	132	size	['Exp9_D64_FBS_x4']_results.csv	Exp9	D64	FBS	x4	Week10
IMG00156.JPG	1	3655	4225.922072	881	1279	55	116	size	['Exp9_D64_FBS_x4']_results.csv	Exp9	D64	FBS	x4	Week10
IMG00156.JPG	2	4475	5174.008556	1454	1201	77	141	size	['Exp9_D64_FBS_x4']_results.csv	Exp9	D64	FBS	x4	Week10
IMG00156.JPG	3	4275	4942.76795	1574	1204	86	128	size	['Exp9_D64_FBS_x4']_results.csv	Exp9	D64	FBS	x4	Week10
IMG00156.JPG	4	5545	6411.145797	1337	1073	174	78	size	['Exp9_D64_FBS_x4']_results.csv	Exp9	D64	FBS	x4	Week10
IMG00156.JPG	5	4656	5383.281304	1374	1029	127	63	size	['Exp9_D64_FBS_x4']_results.csv	Exp9	D64	FBS	x4	Week10
IMG00156.JPG	6	6005	6942.999191	1845	1456	191	80	size	['Exp9_D64_FBS_x4']_results.csv	Exp9	D64	FBS	x4	Week10
IMG00156.JPG	7	4229	4889.582611	1064	1025	132	111	size	['Exp9_D64_FBS_x4']_results.csv	Exp9	D64	FBS	x4	Week10
IMG00156.JPG	8	6508	7524.569314	1544	973	135	112	size	['Exp9_D64_FBS_x4']_results.csv	Exp9	D64	FBS	x4	Week10
IMG00156.JPG	9	4560	5272.285813	1760	899	65	150	size	['Exp9_D64_FBS_x4']_results.csv	Exp9	D64	FBS	x4	Week10
IMG00156.JPG	10	8628	9975.719736	1751	681	180	130	size	['Exp9_D64_FBS_x4']_results.csv	Exp9	D64	FBS	x4	Week10
IMG00156.JPG	11	4225	4884.957799	1671	779	99	67	size	['Exp9_D64_FBS_x4']_results.csv	Exp9	D64	FBS	x4	Week10
IMG00156.JPG	12	5504	6363.741473	1402	627	103	169	size	['Exp9_D64_FBS_x4']_results.csv	Exp9	D64	FBS	x4	Week10
IMG00156.JPG	13	4076	4712.683547	1407	685	152	57	size	['Exp9_D64_FBS_x4']_results.csv	Exp9	D64	FBS	x4	Week10
IMG00156.JPG	14	4082	4719.620765	1272	508	70	113	size	['Exp9_D64_FBS_x4']_results.csv	Exp9	D64	FBS	x4	Week10
IMG00156.JPG	15	7259	8392.877789	1141	523	126	246	size	['Exp9_D64_FBS_x4']_results.csv	Exp9	D64	FBS	x4	Week10
IMG00156.JPG	16	4973	5749.797664	800	603	127	100	size	['Exp9_D64_FBS_x4']_results.csv	Exp9	D64	FBS	x4	Week10
IMG00156.JPG	17	4401	5088.449532	1399	440	135	48	size	['Exp9_D64_FBS_x4']_results.csv	Exp9	D64	FBS	x4	Week10
IMG00156.JPG	18	4442	5135.853856	1729	441	103	103	size	['Exp9_D64_FBS_x4']_results.csv	Exp9	D64	FBS	x4	Week10
IMG00156.JPG	19	6504	7519.944502	1951	672	86	223	size	['Exp9_D64_FBS_x4']_results.csv	Exp9	D64	FBS	x4	Week10
IMG00156.JPG	20	4259	4924.268702	2019	736	109	73	size	['Exp9_D64_FBS_x4']_results.csv	Exp9	D64	FBS	x4	Week10
IMG00156.JPG	21	4059	4693.028096	2081	651	123	102	size	['Exp9_D64_FBS_x4']_results.csv	Exp9	D64	FBS	x4	Week10
IMG00156.JPG	22	5788	6692.103133	2072	476	127	146	size	['Exp9_D64_FBS_x4']_results.csv	Exp9	D64	FBS	x4	Week10
IMG00156.JPG	23	5999	6936.061972	2120	1383	132	97	size	['Exp9_D64_FBS_x4']_results.csv	Exp9	D64	FBS	x4	Week10
IMG00156.JPG	24	4025	4653.717193	2092	1426	81	106	size	['Exp9_D64_FBS_x4']_results.csv	Exp9	D64	FBS	x4	Week10
IMG00156.JPG	25	4855	5613.365707	2262	1376	167	59	size	['Exp9_D64_FBS_x4']_results.csv	Exp9	D64	FBS	x4	Week10
IMG00156.JPG	26	6561	7585.848075	2661	1187	149	70	size	['Exp9_D64_FBS_x4']_results.csv	Exp9	D64	FBS	x4	Week10
IMG00156.JPG	27	4357	5037.576598	2900	1241	144	43	size	['Exp9_D64_FBS_x4']_results.csv	Exp9	D64	FBS	x4	Week10
IMG00156.JPG	28	3264	3773.846687	2847	1193	111	48	size	['Exp9_D64_FBS_x4']_results.csv	Exp9	D64	FBS	x4	Week10
IMG00156.JPG	29	7076	8181.292635	3064	1137	57	163	size	['Exp9_D64_FBS_x4']_results.csv	Exp9	D64	FBS	x4	Week10
IMG00156.JPG	30	3481	4024.742745	2963	1165	94	49	size	['Exp9_D64_FBS_x4']_results.csv	Exp9	D64	FBS	x4	Week10
IMG00156.JPG	31	3796	4388.946699	2923	1103	114	66	size	['Exp9_D64_FBS_x4']_results.csv	Exp9	D64	FBS	x4	Week10
IMG00156.JPG	32	4981	5759.047289	2899	610	182	37	size	['Exp9_D64_FBS_x4']_results.csv	Exp9	D64	FBS	x4	Week10
IMG00156.JPG	33	4490	5191.351601	2494	416	169	45	size	['Exp9_D64_FBS_x4']_results.csv	Exp9	D64	FBS	x4	Week10
IMG00156.JPG	34	5951	6880.564227	2311	160	121	128	size	['Exp9_D64_FBS_x4']_results.csv	Exp9	D64	FBS	x4	Week10
IMG00156.JPG	35	6543	7565.03642	2296	120	120	135	size	['Exp9_D64_FBS_x4']_results.csv	Exp9	D64	FBS	x4	Week10
IMG00156.JPG	36	5998	6934.905769	2721	35	117	149	size	['Exp9_D64_FBS_x4']_results.csv	Exp9	D64	FBS	x4	Week10
IMG00156.JPG	37	5631	6510.579258	2784	22	80	150	size	['Exp9_D64_FBS_x4']_results.csv	Exp9	D64	FBS	x4	Week10
IMG00156.JPG	38	4177	4829.460053	2810	333	134	77	size	['Exp9_D64_FBS_x4']_results.csv	Exp9	D64	FBS	x4	Week10
IMG00156.JPG	39	5879	6797.317609	2998	287	62	148	size	['Exp9_D64_FBS_x4']_results.csv	Exp9	D64	FBS	x4	Week10
IMG00156.JPG	40	4142	4788.992947	2592	849	185	85	size	['Exp9_D64_FBS_x4']_results.csv	Exp9	D64	FBS	x4	Week10
IMG00156.JPG	41	3176	3672.100821	2279	876	109	50	size	['Exp9_D64_FBS_x4']_results.csv	Exp9	D64	FBS	x4	Week10
IMG00156.JPG	42	5279	6103.595791	2274	815	134	67	size	['Exp9_D64_FBS_x4']_results.csv	Exp9	D64	FBS	x4	Week10
IMG00156.JPG	43	6485	7497.976645	2483	1535	151	134	size	['Exp9_D64_FBS_x4']_results.csv	Exp9	D64	FBS	x4	Week10
IMG00156.JPG	44	5548	6414.614406	2821	1561	185	47	size	['Exp9_D64_FBS_x4']_results.csv	Exp9	D64	FBS	x4	Week10
IMG00156.JPG	45	4292	4962.423402	2705	1451	138	84	size	['Exp9_D64_FBS_x4']_results.csv	Exp9	D64	FBS	x4	Week10
IMG00156.JPG	46	4204	4860.677535	1347	858	75	110	size	['Exp9_D64_FBS_x4']_results.csv	Exp9	D64	FBS	x4	Week10
IMG00156.JPG	47	6338	7328.014799	1377	1323	91	127	size	['Exp9_D64_FBS_x4']_results.csv	Exp9	D64	FBS	x4	Week10
IMG00156.JPG	48	4132	4777.430917	1261	1238	74	96	size	['Exp9_D64_FBS_x4']_results.csv	Exp9	D64	FBS	x4	Week10
IMG00156.JPG	49	3430	3965.77639	1683	1179	102	46	size	['Exp9_D64_FBS_x4']_results.csv	Exp9	D64	FBS	x4	Week10
ex2_D65_HS_1.JPG	1	76120	88010.17459	1686	473	446	662	size	['Exp2_D65_HS_x4']_results.csv	Exp2	D65	HS	x4	Week10
ex2_D65_HS_1.JPG	2	109366	126449.3005	2500	1079	639	476	size	['Exp2_D65_HS_x4']_results.csv	Exp2	D65	HS	x4	Week10
ex2_D65_HS_1.JPG	3	57023	65930.16534	1406	1244	367	293	size	['Exp2_D65_HS_x4']_results.csv	Exp2	D65	HS	x4	Week10
ex2_D65_HS_10.JPG	1	55428	64086.02151	483	273	839	324	size	['Exp2_D65_HS_x4']_results.csv	Exp2	D65	HS	x4	Week10
ex2_D65_HS_10.JPG	2	65116	75287.31645	1529	1191	674	377	size	['Exp2_D65_HS_x4']_results.csv	Exp2	D65	HS	x4	Week10
ex2_D65_HS_10.JPG	3	71411	82565.61452	2162	219	775	505	size	['Exp2_D65_HS_x4']_results.csv	Exp2	D65	HS	x4	Week10
ex2_D65_HS_10.JPG	4	47204	54577.40779	269	992	289	343	size	['Exp2_D65_HS_x4']_results.csv	Exp2	D65	HS	x4	Week10
ex2_D65_HS_10.JPG	5	30158	34868.77096	1346	1320	194	297	size	['Exp2_D65_HS_x4']_results.csv	Exp2	D65	HS	x4	Week10
ex2_D65_HS_10.JPG	6	51124	59109.72367	774	1081	223	392	size	['Exp2_D65_HS_x4']_results.csv	Exp2	D65	HS	x4	Week10
ex2_D65_HS_10.JPG	7	70405	81402.47427	941	524	714	566	size	['Exp2_D65_HS_x4']_results.csv	Exp2	D65	HS	x4	Week10
ex2_D65_HS_12.JPG	1	31948	36938.37438	1370	309	285	283	size	['Exp2_D65_HS_x4']_results.csv	Exp2	D65	HS	x4	Week10
ex2_D65_HS_12.JPG	2	28453	32897.44479	1166	665	233	256	size	['Exp2_D65_HS_x4']_results.csv	Exp2	D65	HS	x4	Week10
ex2_D65_HS_12.JPG	3	24411	28224.07215	1180	849	107	303	size	['Exp2_D65_HS_x4']_results.csv	Exp2	D65	HS	x4	Week10
ex2_D65_HS_12.JPG	4	33932	39232.28119	1813	425	351	201	size	['Exp2_D65_HS_x4']_results.csv	Exp2	D65	HS	x4	Week10
ex2_D65_HS_12.JPG	5	33234	38425.25147	2172	237	369	136	size	['Exp2_D65_HS_x4']_results.csv	Exp2	D65	HS	x4	Week10
ex2_D65_HS_12.JPG	6	36608	42326.28049	2196	870	264	328	size	['Exp2_D65_HS_x4']_results.csv	Exp2	D65	HS	x4	Week10
ex2_D65_HS_12.JPG	7	24229	28013.6432	283	959	290	211	size	['Exp2_D65_HS_x4']_results.csv	Exp2	D65	HS	x4	Week10
ex2_D65_HS_13.JPG	1	23813	27532.66274	1618	471	142	312	size	['Exp2_D65_HS_x4']_results.csv	Exp2	D65	HS	x4	Week10
ex2_D65_HS_13.JPG	2	19529	22579.48896	1324	480	116	280	size	['Exp2_D65_HS_x4']_results.csv	Exp2	D65	HS	x4	Week10
ex2_D65_HS_13.JPG	3	37811	43717.19274	1747	734	510	306	size	['Exp2_D65_HS_x4']_results.csv	Exp2	D65	HS	x4	Week10
ex2_D65_HS_13.JPG	4	38438	44442.13204	1079	1153	189	431	size	['Exp2_D65_HS_x4']_results.csv	Exp2	D65	HS	x4	Week10
ex2_D65_HS_14.JPG	1	57148	66074.69072	1258	64	399	315	size	['Exp2_D65_HS_x4']_results.csv	Exp2	D65	HS	x4	Week10
ex2_D65_HS_14.JPG	2	26887	31086.83085	1587	452	127	303	size	['Exp2_D65_HS_x4']_results.csv	Exp2	D65	HS	x4	Week10
ex2_D65_HS_14.JPG	3	18434	21313.44664	1734	364	168	190	size	['Exp2_D65_HS_x4']_results.csv	Exp2	D65	HS	x4	Week10
ex2_D65_HS_14.JPG	4	33521	38757.08174	1531	797	225	350	size	['Exp2_D65_HS_x4']_results.csv	Exp2	D65	HS	x4	Week10
ex2_D65_HS_14.JPG	5	36938	42707.82749	2517	247	344	261	size	['Exp2_D65_HS_x4']_results.csv	Exp2	D65	HS	x4	Week10
ex2_D65_HS_14.JPG	6	17935	20736.50133	2790	492	141	335	size	['Exp2_D65_HS_x4']_results.csv	Exp2	D65	HS	x4	Week10
ex2_D65_HS_14.JPG	7	21655	25037.5766	2059	416	147	241	size	['Exp2_D65_HS_x4']_results.csv	Exp2	D65	HS	x4	Week10
ex2_D65_HS_14.JPG	8	26995	31211.70077	1721	622	144	357	size	['Exp2_D65_HS_x4']_results.csv	Exp2	D65	HS	x4	Week10
ex2_D65_HS_14.JPG	9	41910	48456.46896	2652	1280	314	278	size	['Exp2_D65_HS_x4']_results.csv	Exp2	D65	HS	x4	Week10
ex2_D65_HS_14.JPG	10	43077	49805.75789	1345	1358	359	201	size	['Exp2_D65_HS_x4']_results.csv	Exp2	D65	HS	x4	Week10
ex2_D65_HS_14.JPG	11	28054	32436.11978	901	1352	246	408	size	['Exp2_D65_HS_x4']_results.csv	Exp2	D65	HS	x4	Week10
ex2_D65_HS_14.JPG	12	32960	38108.45184	1634	38	208	274	size	['Exp2_D65_HS_x4']_results.csv	Exp2	D65	HS	x4	Week10
ex2_D65_HS_14.JPG	13	31672	36619.26234	192	504	200	250	size	['Exp2_D65_HS_x4']_results.csv	Exp2	D65	HS	x4	Week10
ex2_D65_HS_14.JPG	14	25489	29470.45901	1090	511	280	177	size	['Exp2_D65_HS_x4']_results.csv	Exp2	D65	HS	x4	Week10
ex2_D65_HS_14.JPG	15	28108	32498.55475	1967	650	432	159	size	['Exp2_D65_HS_x4']_results.csv	Exp2	D65	HS	x4	Week10
ex2_D65_HS_14.JPG	16	49105	56775.34975	1048	300	422	208	size	['Exp2_D65_HS_x4']_results.csv	Exp2	D65	HS	x4	Week10
ex2_D65_HS_3.JPG	1	29606	34230.54688	1849	447	239	302	size	['Exp2_D65_HS_x4']_results.csv	Exp2	D65	HS	x4	Week10
ex2_D65_HS_3.JPG	2	63011	72853.50908	2629	1099	448	502	size	['Exp2_D65_HS_x4']_results.csv	Exp2	D65	HS	x4	Week10
ex2_D65_HS_3.JPG	3	13005	15036.4204	1972	819	213	116	size	['Exp2_D65_HS_x4']_results.csv	Exp2	D65	HS	x4	Week10
ex2_D65_HS_5.JPG	1	43362	50135.27575	1355	896	170	450	size	['Exp2_D65_HS_x4']_results.csv	Exp2	D65	HS	x4	Week10
ex2_D65_HS_5.JPG	2	31710	36663.19806	893	1128	215	388	size	['Exp2_D65_HS_x4']_results.csv	Exp2	D65	HS	x4	Week10
ex2_D65_HS_5.JPG	3	55140	63753.03503	980	1460	638	240	size	['Exp2_D65_HS_x4']_results.csv	Exp2	D65	HS	x4	Week10
ex2_D65_HS_7.JPG	1	26877	31075.26882	1115	1054	179	296	size	['Exp2_D65_HS_x4']_results.csv	Exp2	D65	HS	x4	Week10
ex2_D65_HS_9.JPG	1	140700	162677.7662	197	820	1071	769	size	['Exp2_D65_HS_x4']_results.csv	Exp2	D65	HS	x4	Week10
ex2_D65_HS_9.JPG	2	66401	76773.03735	1702	498	455	459	size	['Exp2_D65_HS_x4']_results.csv	Exp2	D65	HS	x4	Week10
ex2_D65_HS_9.JPG	3	83011	95977.56966	2246	800	572	566	size	['Exp2_D65_HS_x4']_results.csv	Exp2	D65	HS	x4	Week10
ex2_D65_HS_9.JPG	4	47829	55300.03469	2414	1343	397	344	size	['Exp2_D65_HS_x4']_results.csv	Exp2	D65	HS	x4	Week10
ex4_D66_HS_1.JPG	1	53104	61399.00567	1139	695	352	454	size	['Exp3_D66_HS_x4']_results.csv	Exp3	D66	HS	x4	Week10
ex4_D66_HS_1.JPG	2	36512	42215.285	512	1283	272	273	size	['Exp3_D66_HS_x4']_results.csv	Exp3	D66	HS	x4	Week10
ex4_D66_HS_1.JPG	3	115375	133396.9245	2219	193	555	472	size	['Exp3_D66_HS_x4']_results.csv	Exp3	D66	HS	x4	Week10
ex4_D66_HS_1.JPG	4	42204	48796.39265	1932	870	360	220	size	['Exp3_D66_HS_x4']_results.csv	Exp3	D66	HS	x4	Week10
ex4_D66_HS_1.JPG	5	37439	43287.08521	1931	749	375	165	size	['Exp3_D66_HS_x4']_results.csv	Exp3	D66	HS	x4	Week10
ex4_D66_HS_1.JPG	6	67150	77639.03341	2055	267	385	520	size	['Exp3_D66_HS_x4']_results.csv	Exp3	D66	HS	x4	Week10
ex4_D66_HS_1.JPG	7	72501	83825.87582	1506	1222	429	335	size	['Exp3_D66_HS_x4']_results.csv	Exp3	D66	HS	x4	Week10
ex4_D66_HS_1.JPG	8	31580	36512.89166	1872	1032	380	106	size	['Exp3_D66_HS_x4']_results.csv	Exp3	D66	HS	x4	Week10
ex4_D66_HS_1.JPG	9	69238	80053.18534	2612	315	290	600	size	['Exp3_D66_HS_x4']_results.csv	Exp3	D66	HS	x4	Week10
ex4_D66_HS_2.JPG	1	90183	104269.8578	968	794	392	371	size	['Exp3_D66_HS_x4']_results.csv	Exp3	D66	HS	x4	Week10
ex4_D66_HS_2.JPG	2	82116	94942.76795	676	1137	582	320	size	['Exp3_D66_HS_x4']_results.csv	Exp3	D66	HS	x4	Week10
ex4_D66_HS_2.JPG	3	77648	89776.85282	1887	1078	445	388	size	['Exp3_D66_HS_x4']_results.csv	Exp3	D66	HS	x4	Week10
ex4_D66_HS_2.JPG	4	59540	68840.32836	2276	851	564	252	size	['Exp3_D66_HS_x4']_results.csv	Exp3	D66	HS	x4	Week10
ex4_D66_HS_2.JPG	5	70258	81232.51243	2809	476	306	455	size	['Exp3_D66_HS_x4']_results.csv	Exp3	D66	HS	x4	Week10
ex4_D66_HS_2.JPG	6	39987	46233.09053	2544	989	336	316	size	['Exp3_D66_HS_x4']_results.csv	Exp3	D66	HS	x4	Week10
ex4_D66_HS_2.JPG	7	51649	59716.73026	2368	1114	267	376	size	['Exp3_D66_HS_x4']_results.csv	Exp3	D66	HS	x4	Week10
ex4_D66_HS_2.JPG	8	60853	70358.42294	1738	1546	435	288	size	['Exp3_D66_HS_x4']_results.csv	Exp3	D66	HS	x4	Week10
ex4_D66_HS_2.JPG	9	41235	47676.03191	1742	780	334	312	size	['Exp3_D66_HS_x4']_results.csv	Exp3	D66	HS	x4	Week10
ex4_D66_HS_3.JPG	1	109256	126322.1182	499	228	808	769	size	['Exp3_D66_HS_x4']_results.csv	Exp3	D66	HS	x4	Week10
ex4_D66_HS_3.JPG	2	54675	63215.40062	311	425	260	484	size	['Exp3_D66_HS_x4']_results.csv	Exp3	D66	HS	x4	Week10
ex4_D66_HS_3.JPG	3	50472	58355.87929	673	517	332	306	size	['Exp3_D66_HS_x4']_results.csv	Exp3	D66	HS	x4	Week10
ex4_D66_HS_3.JPG	4	39642	45834.20049	1699	219	417	140	size	['Exp3_D66_HS_x4']_results.csv	Exp3	D66	HS	x4	Week10
ex4_D66_FBS_1.JPG	1	4060	4694.184299	114	596	159	106	size	['Exp3_D66_FBS_x4']_results.csv	Exp3	D66	FBS	x4	Week10
ex4_D66_FBS_1.JPG	2	4700	5434.154237	201	685	91	123	size	['Exp3_D66_FBS_x4']_results.csv	Exp3	D66	FBS	x4	Week10
ex4_D66_FBS_1.JPG	3	4782	5528.962886	244	430	86	93	size	['Exp3_D66_FBS_x4']_results.csv	Exp3	D66	FBS	x4	Week10
ex4_D66_FBS_1.JPG	4	4211	4868.770956	180	323	116	101	size	['Exp3_D66_FBS_x4']_results.csv	Exp3	D66	FBS	x4	Week10
ex4_D66_FBS_1.JPG	5	5070	5861.949358	561	1085	132	54	size	['Exp3_D66_FBS_x4']_results.csv	Exp3	D66	FBS	x4	Week10
ex4_D66_FBS_1.JPG	6	3947	4563.533356	513	1007	95	105	size	['Exp3_D66_FBS_x4']_results.csv	Exp3	D66	FBS	x4	Week10
ex4_D66_FBS_1.JPG	7	3906	4516.129032	870	829	54	111	size	['Exp3_D66_FBS_x4']_results.csv	Exp3	D66	FBS	x4	Week10
ex4_D66_FBS_1.JPG	8	4837	5592.554052	870	339	58	143	size	['Exp3_D66_FBS_x4']_results.csv	Exp3	D66	FBS	x4	Week10
ex4_D66_FBS_1.JPG	9	4098	4738.120014	730	1187	169	56	size	['Exp3_D66_FBS_x4']_results.csv	Exp3	D66	FBS	x4	Week10
ex4_D66_FBS_1.JPG	10	3621	4186.611169	1106	1108	116	78	size	['Exp3_D66_FBS_x4']_results.csv	Exp3	D66	FBS	x4	Week10
ex4_D66_FBS_1.JPG	11	3700	4277.951208	1020	1281	60	130	size	['Exp3_D66_FBS_x4']_results.csv	Exp3	D66	FBS	x4	Week10
ex4_D66_FBS_1.JPG	12	2205	2549.42768	1056	1214	33	115	size	['Exp3_D66_FBS_x4']_results.csv	Exp3	D66	FBS	x4	Week10
ex4_D66_FBS_1.JPG	13	3496	4042.08579	1093	1320	100	47	size	['Exp3_D66_FBS_x4']_results.csv	Exp3	D66	FBS	x4	Week10
ex4_D66_FBS_1.JPG	14	4418	5108.104983	1390	893	137	143	size	['Exp3_D66_FBS_x4']_results.csv	Exp3	D66	FBS	x4	Week10
ex4_D66_FBS_1.JPG	15	2923	3379.581455	1273	918	114	36	size	['Exp3_D66_FBS_x4']_results.csv	Exp3	D66	FBS	x4	Week10
ex4_D66_FBS_1.JPG	16	2314	2675.45381	1379	951	78	61	size	['Exp3_D66_FBS_x4']_results.csv	Exp3	D66	FBS	x4	Week10
ex4_D66_FBS_1.JPG	17	3411	3943.808533	1327	987	58	96	size	['Exp3_D66_FBS_x4']_results.csv	Exp3	D66	FBS	x4	Week10
ex4_D66_FBS_1.JPG	18	3241	3747.254018	1241	1214	124	58	size	['Exp3_D66_FBS_x4']_results.csv	Exp3	D66	FBS	x4	Week10
ex4_D66_FBS_1.JPG	19	4185	4838.709677	1218	1538	130	68	size	['Exp3_D66_FBS_x4']_results.csv	Exp3	D66	FBS	x4	Week10
ex4_D66_FBS_1.JPG	20	3498	4044.398196	1167	1569	94	71	size	['Exp3_D66_FBS_x4']_results.csv	Exp3	D66	FBS	x4	Week10
ex4_D66_FBS_1.JPG	21	4510	5214.475662	1246	1663	160	84	size	['Exp3_D66_FBS_x4']_results.csv	Exp3	D66	FBS	x4	Week10
ex4_D66_FBS_1.JPG	22	2555	2954.09874	2021	1362	41	102	size	['Exp3_D66_FBS_x4']_results.csv	Exp3	D66	FBS	x4	Week10
ex4_D66_FBS_1.JPG	23	3097	3580.760782	2181	1431	80	62	size	['Exp3_D66_FBS_x4']_results.csv	Exp3	D66	FBS	x4	Week10
ex4_D66_FBS_1.JPG	24	3509	4057.11643	2108	1279	59	106	size	['Exp3_D66_FBS_x4']_results.csv	Exp3	D66	FBS	x4	Week10
ex4_D66_FBS_1.JPG	25	3702	4280.263614	2169	1212	99	89	size	['Exp3_D66_FBS_x4']_results.csv	Exp3	D66	FBS	x4	Week10
ex4_D66_FBS_1.JPG	26	4046	4677.997456	1087	187	75	144	size	['Exp3_D66_FBS_x4']_results.csv	Exp3	D66	FBS	x4	Week10
ex4_D66_FBS_1.JPG	27	4514	5219.100474	999	1482	123	126	size	['Exp3_D66_FBS_x4']_results.csv	Exp3	D66	FBS	x4	Week10
ex4_D66_FBS_1.JPG	28	3543	4096.427333	1027	1436	124	39	size	['Exp3_D66_FBS_x4']_results.csv	Exp3	D66	FBS	x4	Week10
ex4_D66_FBS_1.JPG	29	3714	4294.138051	717	1275	48	121	size	['Exp3_D66_FBS_x4']_results.csv	Exp3	D66	FBS	x4	Week10
ex4_D66_FBS_1.JPG	30	4057	4690.71569	1461	1612	44	185	size	['Exp3_D66_FBS_x4']_results.csv	Exp3	D66	FBS	x4	Week10
ex4_D66_FBS_1.JPG	31	3760	4347.32339	1502	945	137	80	size	['Exp3_D66_FBS_x4']_results.csv	Exp3	D66	FBS	x4	Week10
ex4_D66_FBS_1.JPG	32	3516	4065.209851	1413	653	93	78	size	['Exp3_D66_FBS_x4']_results.csv	Exp3	D66	FBS	x4	Week10
ex4_D66_FBS_1.JPG	33	3200	3699.849694	1029	593	103	52	size	['Exp3_D66_FBS_x4']_results.csv	Exp3	D66	FBS	x4	Week10
ex4_D66_FBS_1.JPG	34	3644	4213.203839	930	408	66	112	size	['Exp3_D66_FBS_x4']_results.csv	Exp3	D66	FBS	x4	Week10
ex4_D66_FBS_1.JPG	35	4521	5227.193895	514	493	135	48	size	['Exp3_D66_FBS_x4']_results.csv	Exp3	D66	FBS	x4	Week10
ex4_D66_FBS_1.JPG	36	3447	3985.431842	634	1231	84	73	size	['Exp3_D66_FBS_x4']_results.csv	Exp3	D66	FBS	x4	Week10
ex4_D66_FBS_1.JPG	37	3700	4277.951208	2757	1153	93	105	size	['Exp3_D66_FBS_x4']_results.csv	Exp3	D66	FBS	x4	Week10
ex4_D66_FBS_1.JPG	38	4518	5223.725286	2606	947	153	73	size	['Exp3_D66_FBS_x4']_results.csv	Exp3	D66	FBS	x4	Week10
ex4_D66_FBS_1.JPG	39	3419	3953.058157	759	397	101	52	size	['Exp3_D66_FBS_x4']_results.csv	Exp3	D66	FBS	x4	Week10
ex4_D66_FBS_1.JPG	40	3869	4473.34952	1145	496	104	84	size	['Exp3_D66_FBS_x4']_results.csv	Exp3	D66	FBS	x4	Week10
ex4_D66_FBS_1.JPG	41	3900	4509.191814	421	504	85	86	size	['Exp3_D66_FBS_x4']_results.csv	Exp3	D66	FBS	x4	Week10
ex4_D66_FBS_2.JPG	1	4825	5578.679616	1429	266	127	163	size	['Exp3_D66_FBS_x4']_results.csv	Exp3	D66	FBS	x4	Week10
ex4_D66_FBS_2.JPG	2	4586	5302.347092	1293	91	171	75	size	['Exp3_D66_FBS_x4']_results.csv	Exp3	D66	FBS	x4	Week10
ex4_D66_FBS_2.JPG	3	3629	4195.860793	1520	457	40	130	size	['Exp3_D66_FBS_x4']_results.csv	Exp3	D66	FBS	x4	Week10
ex4_D66_FBS_2.JPG	4	3673	4246.733726	1455	633	117	117	size	['Exp3_D66_FBS_x4']_results.csv	Exp3	D66	FBS	x4	Week10
ex4_D66_FBS_2.JPG	5	3641	4209.73523	1062	764	120	59	size	['Exp3_D66_FBS_x4']_results.csv	Exp3	D66	FBS	x4	Week10
ex4_D66_FBS_2.JPG	6	2616	3024.627125	994	767	82	76	size	['Exp3_D66_FBS_x4']_results.csv	Exp3	D66	FBS	x4	Week10
ex4_D66_FBS_2.JPG	7	3681	4255.983351	1378	426	80	93	size	['Exp3_D66_FBS_x4']_results.csv	Exp3	D66	FBS	x4	Week10
ex4_D66_FBS_2.JPG	8	3830	4428.257602	1445	368	64	137	size	['Exp3_D66_FBS_x4']_results.csv	Exp3	D66	FBS	x4	Week10
ex4_D66_FBS_2.JPG	9	4715	5451.497283	268	642	81	144	size	['Exp3_D66_FBS_x4']_results.csv	Exp3	D66	FBS	x4	Week10
ex4_D66_FBS_2.JPG	10	5302	6130.188461	355	1225	141	64	size	['Exp3_D66_FBS_x4']_results.csv	Exp3	D66	FBS	x4	Week10
ex4_D66_FBS_2.JPG	11	4087	4725.401781	1320	901	54	156	size	['Exp3_D66_FBS_x4']_results.csv	Exp3	D66	FBS	x4	Week10
ex4_D66_FBS_2.JPG	12	3366	3891.779396	1479	812	57	93	size	['Exp3_D66_FBS_x4']_results.csv	Exp3	D66	FBS	x4	Week10
ex4_D66_FBS_2.JPG	13	3846	4446.756851	1335	1487	176	60	size	['Exp3_D66_FBS_x4']_results.csv	Exp3	D66	FBS	x4	Week10
ex4_D66_FBS_2.JPG	14	4210	4867.614753	629	411	60	124	size	['Exp3_D66_FBS_x4']_results.csv	Exp3	D66	FBS	x4	Week10
ex4_D66_FBS_2.JPG	15	3279	3791.189733	2679	480	81	104	size	['Exp3_D66_FBS_x4']_results.csv	Exp3	D66	FBS	x4	Week10
ex4_D66_FBS_2.JPG	16	3918	4530.003469	1952	642	64	112	size	['Exp3_D66_FBS_x4']_results.csv	Exp3	D66	FBS	x4	Week10
ex4_D66_FBS_2.JPG	17	3445	3983.119436	1697	921	57	106	size	['Exp3_D66_FBS_x4']_results.csv	Exp3	D66	FBS	x4	Week10
ex4_D66_FBS_2.JPG	18	2646	3059.313215	1707	860	48	105	size	['Exp3_D66_FBS_x4']_results.csv	Exp3	D66	FBS	x4	Week10
ex4_D66_FBS_2.JPG	19	3462	4002.774887	1421	685	102	42	size	['Exp3_D66_FBS_x4']_results.csv	Exp3	D66	FBS	x4	Week10
IMG00062.JPG	1	184634	213474.3901	1252	982	823	688	size	['Exp14_D69_HS_x4']_results.csv	Exp14	D69	HS	x4	Week10
IMG00062.JPG	2	189104	218642.6176	1418	418	1006	1224	size	['Exp14_D69_HS_x4']_results.csv	Exp14	D69	HS	x4	Week10
IMG00062.JPG	3	131022	151488.0333	2562	689	702	320	size	['Exp14_D69_HS_x4']_results.csv	Exp14	D69	HS	x4	Week10
IMG00062.JPG	4	35842	41440.62897	2236	954	378	208	size	['Exp14_D69_HS_x4']_results.csv	Exp14	D69	HS	x4	Week10
IMG00062.JPG	5	127806	147769.6844	678	652	436	522	size	['Exp14_D69_HS_x4']_results.csv	Exp14	D69	HS	x4	Week10
IMG00062.JPG	6	60343	69768.75939	895	529	452	249	size	['Exp14_D69_HS_x4']_results.csv	Exp14	D69	HS	x4	Week10
IMG00063.JPG	1	297240	343669.7884	676	92	1324	873	size	['Exp14_D69_HS_x4']_results.csv	Exp14	D69	HS	x4	Week10
IMG00063.JPG	2	148977	172247.6587	775	1026	590	541	size	['Exp14_D69_HS_x4']_results.csv	Exp14	D69	HS	x4	Week10
IMG00063.JPG	3	191997	221987.513	1543	1310	1033	527	size	['Exp14_D69_HS_x4']_results.csv	Exp14	D69	HS	x4	Week10
IMG00064.JPG	1	213929	247345.3578	255	371	1200	1016	size	['Exp14_D69_HS_x4']_results.csv	Exp14	D69	HS	x4	Week10
IMG00064.JPG	2	137127	158546.6528	1071	94	1105	572	size	['Exp14_D69_HS_x4']_results.csv	Exp14	D69	HS	x4	Week10
IMG00064.JPG	3	278729	322267.3141	1272	893	1791	726	size	['Exp14_D69_HS_x4']_results.csv	Exp14	D69	HS	x4	Week10
IMG00064.JPG	4	165587	191452.191	629	1101	1030	618	size	['Exp14_D69_HS_x4']_results.csv	Exp14	D69	HS	x4	Week10
IMG00065.JPG	1	170413	197032.0268	99	432	1261	961	size	['Exp14_D69_HS_x4']_results.csv	Exp14	D69	HS	x4	Week10
IMG00065.JPG	2	247886	286606.5441	1506	569	775	1147	size	['Exp14_D69_HS_x4']_results.csv	Exp14	D69	HS	x4	Week10
IMG00065.JPG	3	197233	228041.3921	2027	329	1004	912	size	['Exp14_D69_HS_x4']_results.csv	Exp14	D69	HS	x4	Week10
IMG00066.JPG	1	173373	200454.3878	526	539	563	569	size	['Exp14_D69_HS_x4']_results.csv	Exp14	D69	HS	x4	Week10
IMG00066.JPG	2	212844	246090.8776	154	619	1733	783	size	['Exp14_D69_HS_x4']_results.csv	Exp14	D69	HS	x4	Week10
IMG00066.JPG	3	149918	173335.6457	1846	708	780	509	size	['Exp14_D69_HS_x4']_results.csv	Exp14	D69	HS	x4	Week10
IMG00066.JPG	4	281631	325622.6153	824	1330	1522	489	size	['Exp14_D69_HS_x4']_results.csv	Exp14	D69	HS	x4	Week10
IMG00066.JPG	5	167596	193775.0029	2146	0	773	961	size	['Exp14_D69_HS_x4']_results.csv	Exp14	D69	HS	x4	Week10
IMG00067.JPG	1	296184	342448.838	336	437	822	1192	size	['Exp14_D69_HS_x4']_results.csv	Exp14	D69	HS	x4	Week10
IMG00067.JPG	2	125988	145667.7072	867	377	676	831	size	['Exp14_D69_HS_x4']_results.csv	Exp14	D69	HS	x4	Week10
IMG00067.JPG	3	171848	198691.1782	977	193	1184	1000	size	['Exp14_D69_HS_x4']_results.csv	Exp14	D69	HS	x4	Week10
IMG00067.JPG	4	213790	247184.6456	1387	14	842	1068	size	['Exp14_D69_HS_x4']_results.csv	Exp14	D69	HS	x4	Week10
IMG00067.JPG	5	180141	208279.5699	2141	181	698	1244	size	['Exp14_D69_HS_x4']_results.csv	Exp14	D69	HS	x4	Week10
IMG00068.JPG	1	180561	208765.1752	1820	371	627	564	size	['Exp14_D69_HS_x4']_results.csv	Exp14	D69	HS	x4	Week10
IMG00068.JPG	2	113308	131007.0528	2241	459	716	731	size	['Exp14_D69_HS_x4']_results.csv	Exp14	D69	HS	x4	Week10
IMG00068.JPG	3	225851	261129.6104	1825	1084	720	582	size	['Exp14_D69_HS_x4']_results.csv	Exp14	D69	HS	x4	Week10
IMG00068.JPG	4	81545	94282.57602	1068	103	455	572	size	['Exp14_D69_HS_x4']_results.csv	Exp14	D69	HS	x4	Week10
IMG00069.JPG	1	241760	279523.6444	896	586	1024	635	size	['Exp14_D69_HS_x4']_results.csv	Exp14	D69	HS	x4	Week10
IMG00069.JPG	2	151170	174783.2119	740	325	715	903	size	['Exp14_D69_HS_x4']_results.csv	Exp14	D69	HS	x4	Week10
IMG00069.JPG	3	83102	96082.78414	2026	151	210	846	size	['Exp14_D69_HS_x4']_results.csv	Exp14	D69	HS	x4	Week10
IMG00069.JPG	4	61055	70591.97595	2448	551	396	347	size	['Exp14_D69_HS_x4']_results.csv	Exp14	D69	HS	x4	Week10
IMG00070.JPG	1	131925	152532.0846	764	263	608	577	size	['Exp14_D69_HS_x4']_results.csv	Exp14	D69	HS	x4	Week10
IMG00070.JPG	2	165692	191573.5923	993	1005	1036	548	size	['Exp14_D69_HS_x4']_results.csv	Exp14	D69	HS	x4	Week10
IMG00070.JPG	3	142444	164694.1843	1743	398	864	592	size	['Exp14_D69_HS_x4']_results.csv	Exp14	D69	HS	x4	Week10
IMG00070.JPG	4	220300	254711.5273	1983	811	877	673	size	['Exp14_D69_HS_x4']_results.csv	Exp14	D69	HS	x4	Week10
IMG00070.JPG	5	173041	200070.5284	1728	0	933	740	size	['Exp14_D69_HS_x4']_results.csv	Exp14	D69	HS	x4	Week10
IMG00071.JPG	1	276415	319591.8603	1674	675	1000	1044	size	['Exp14_D69_HS_x4']_results.csv	Exp14	D69	HS	x4	Week10
IMG00071.JPG	2	141069	163104.4051	760	1136	1107	680	size	['Exp14_D69_HS_x4']_results.csv	Exp14	D69	HS	x4	Week10
IMG00071.JPG	3	90343	104454.8503	2449	173	362	571	size	['Exp14_D69_HS_x4']_results.csv	Exp14	D69	HS	x4	Week10
IMG00072.JPG	1	94844	109658.9201	1990	199	490	689	size	['Exp14_D69_HS_x4']_results.csv	Exp14	D69	HS	x4	Week10
IMG00072.JPG	2	127701	147648.283	1997	856	493	669	size	['Exp14_D69_HS_x4']_results.csv	Exp14	D69	HS	x4	Week10
IMG00072.JPG	3	198148	229099.3178	1488	5	575	864	size	['Exp14_D69_HS_x4']_results.csv	Exp14	D69	HS	x4	Week10
IMG00073.JPG	1	249050	287952.3644	1649	71	682	1312	size	['Exp14_D69_HS_x4']_results.csv	Exp14	D69	HS	x4	Week10
IMG00073.JPG	2	232007	268247.1962	352	702	635	978	size	['Exp14_D69_HS_x4']_results.csv	Exp14	D69	HS	x4	Week10
IMG00073.JPG	3	150880	174447.9131	2256	562	509	749	size	['Exp14_D69_HS_x4']_results.csv	Exp14	D69	HS	x4	Week10
IMG00073.JPG	4	78885	91207.07596	1969	62	725	518	size	['Exp14_D69_HS_x4']_results.csv	Exp14	D69	HS	x4	Week10
IMG00074.JPG	1	224280	259313.2154	855	243	1471	592	size	['Exp14_D69_HS_x4']_results.csv	Exp14	D69	HS	x4	Week10
IMG00074.JPG	2	228526	264222.4535	363	1065	1665	492	size	['Exp14_D69_HS_x4']_results.csv	Exp14	D69	HS	x4	Week10
IMG00074.JPG	3	159612	184543.8779	1997	636	934	476	size	['Exp14_D69_HS_x4']_results.csv	Exp14	D69	HS	x4	Week10
IMG00074.JPG	4	92898	107408.949	2402	306	485	495	size	['Exp14_D69_HS_x4']_results.csv	Exp14	D69	HS	x4	Week10
IMG00074.JPG	5	90729	104901.1446	1950	1365	493	351	size	['Exp14_D69_HS_x4']_results.csv	Exp14	D69	HS	x4	Week10
IMG00411.JPG	1	26433	5084.833795	683	462	268	228	size	['Exp18_D10_FBS_x10']_results.csv	Exp18	D10	FBS	x10	Week2
IMG00411.JPG	2	23097	4443.097876	960	504	152	225	size	['Exp18_D10_FBS_x10']_results.csv	Exp18	D10	FBS	x10	Week2
IMG00411.JPG	3	22991	4422.706987	933	703	255	148	size	['Exp18_D10_FBS_x10']_results.csv	Exp18	D10	FBS	x10	Week2
IMG00411.JPG	4	23319	4485.803324	691	695	197	170	size	['Exp18_D10_FBS_x10']_results.csv	Exp18	D10	FBS	x10	Week2
IMG00411.JPG	5	24350	4684.13358	737	908	188	214	size	['Exp18_D10_FBS_x10']_results.csv	Exp18	D10	FBS	x10	Week2
IMG00411.JPG	6	31285	6018.197907	855	1033	256	242	size	['Exp18_D10_FBS_x10']_results.csv	Exp18	D10	FBS	x10	Week2
IMG00411.JPG	7	20300	3905.047707	162	732	220	214	size	['Exp18_D10_FBS_x10']_results.csv	Exp18	D10	FBS	x10	Week2
IMG00411.JPG	8	21936	4219.759926	1179	823	237	124	size	['Exp18_D10_FBS_x10']_results.csv	Exp18	D10	FBS	x10	Week2
IMG00411.JPG	9	26514	5100.415512	1024	279	223	245	size	['Exp18_D10_FBS_x10']_results.csv	Exp18	D10	FBS	x10	Week2
IMG00411.JPG	10	23244	4471.375808	1089	13	307	117	size	['Exp18_D10_FBS_x10']_results.csv	Exp18	D10	FBS	x10	Week2
IMG00411.JPG	11	21600	4155.124654	1968	473	309	106	size	['Exp18_D10_FBS_x10']_results.csv	Exp18	D10	FBS	x10	Week2
IMG00411.JPG	12	27315	5254.501385	2708	434	131	266	size	['Exp18_D10_FBS_x10']_results.csv	Exp18	D10	FBS	x10	Week2
IMG00411.JPG	13	26761	5147.930132	1914	604	201	232	size	['Exp18_D10_FBS_x10']_results.csv	Exp18	D10	FBS	x10	Week2
IMG00411.JPG	14	24179	4651.238843	1819	849	303	214	size	['Exp18_D10_FBS_x10']_results.csv	Exp18	D10	FBS	x10	Week2
IMG00411.JPG	15	22510	4330.178516	1824	1128	150	222	size	['Exp18_D10_FBS_x10']_results.csv	Exp18	D10	FBS	x10	Week2
IMG00411.JPG	16	29510	5676.746691	1137	1267	261	154	size	['Exp18_D10_FBS_x10']_results.csv	Exp18	D10	FBS	x10	Week2
IMG00411.JPG	17	26284	5056.17113	1182	1423	222	156	size	['Exp18_D10_FBS_x10']_results.csv	Exp18	D10	FBS	x10	Week2
IMG00411.JPG	18	37130	7142.582333	932	1615	431	168	size	['Exp18_D10_FBS_x10']_results.csv	Exp18	D10	FBS	x10	Week2
IMG00411.JPG	19	28449	5472.645429	2086	1471	275	189	size	['Exp18_D10_FBS_x10']_results.csv	Exp18	D10	FBS	x10	Week2
IMG00411.JPG	20	27863	5359.918436	2666	1303	117	300	size	['Exp18_D10_FBS_x10']_results.csv	Exp18	D10	FBS	x10	Week2
IMG00411.JPG	21	21178	4073.945829	2790	1538	229	149	size	['Exp18_D10_FBS_x10']_results.csv	Exp18	D10	FBS	x10	Week2
IMG00411.JPG	22	17715	3407.779317	2912	656	173	138	size	['Exp18_D10_FBS_x10']_results.csv	Exp18	D10	FBS	x10	Week2
IMG00412.JPG	1	32073	6169.78301	688	939	390	158	size	['Exp18_D10_FBS_x10']_results.csv	Exp18	D10	FBS	x10	Week2
IMG00412.JPG	2	20166	3879.270545	644	650	197	162	size	['Exp18_D10_FBS_x10']_results.csv	Exp18	D10	FBS	x10	Week2
IMG00412.JPG	3	21922	4217.06679	815	507	181	215	size	['Exp18_D10_FBS_x10']_results.csv	Exp18	D10	FBS	x10	Week2
IMG00412.JPG	4	17310	3329.870729	749	365	171	148	size	['Exp18_D10_FBS_x10']_results.csv	Exp18	D10	FBS	x10	Week2
IMG00412.JPG	5	26671	5130.617113	722	11	222	197	size	['Exp18_D10_FBS_x10']_results.csv	Exp18	D10	FBS	x10	Week2
IMG00412.JPG	6	21015	4042.590028	993	11	127	226	size	['Exp18_D10_FBS_x10']_results.csv	Exp18	D10	FBS	x10	Week2
IMG00412.JPG	7	23971	4611.226531	1107	76	206	166	size	['Exp18_D10_FBS_x10']_results.csv	Exp18	D10	FBS	x10	Week2
IMG00412.JPG	8	19089	3672.091413	868	218	158	188	size	['Exp18_D10_FBS_x10']_results.csv	Exp18	D10	FBS	x10	Week2
IMG00412.JPG	9	19716	3792.705448	1282	499	207	161	size	['Exp18_D10_FBS_x10']_results.csv	Exp18	D10	FBS	x10	Week2
IMG00412.JPG	10	22824	4390.581717	1200	712	139	208	size	['Exp18_D10_FBS_x10']_results.csv	Exp18	D10	FBS	x10	Week2
IMG00412.JPG	11	33673	6477.570022	1495	781	359	259	size	['Exp18_D10_FBS_x10']_results.csv	Exp18	D10	FBS	x10	Week2
IMG00412.JPG	12	28411	5465.335488	1846	662	318	157	size	['Exp18_D10_FBS_x10']_results.csv	Exp18	D10	FBS	x10	Week2
IMG00412.JPG	13	24120	4639.889197	1502	606	236	179	size	['Exp18_D10_FBS_x10']_results.csv	Exp18	D10	FBS	x10	Week2
IMG00412.JPG	14	32745	6299.053555	1780	71	389	205	size	['Exp18_D10_FBS_x10']_results.csv	Exp18	D10	FBS	x10	Week2
IMG00412.JPG	15	19643	3778.662665	1504	165	195	156	size	['Exp18_D10_FBS_x10']_results.csv	Exp18	D10	FBS	x10	Week2
IMG00412.JPG	16	25591	4922.86088	2345	375	241	209	size	['Exp18_D10_FBS_x10']_results.csv	Exp18	D10	FBS	x10	Week2
IMG00412.JPG	17	25589	4922.476147	2447	609	338	107	size	['Exp18_D10_FBS_x10']_results.csv	Exp18	D10	FBS	x10	Week2
IMG00412.JPG	18	24792	4769.159741	2724	388	259	138	size	['Exp18_D10_FBS_x10']_results.csv	Exp18	D10	FBS	x10	Week2
IMG00412.JPG	19	22378	4304.786088	2476	861	227	203	size	['Exp18_D10_FBS_x10']_results.csv	Exp18	D10	FBS	x10	Week2
IMG00412.JPG	20	22425	4313.827331	2155	1172	184	238	size	['Exp18_D10_FBS_x10']_results.csv	Exp18	D10	FBS	x10	Week2
IMG00412.JPG	21	20402	3924.669129	2028	1378	93	287	size	['Exp18_D10_FBS_x10']_results.csv	Exp18	D10	FBS	x10	Week2
IMG00412.JPG	22	20540	3951.215759	2195	1402	223	130	size	['Exp18_D10_FBS_x10']_results.csv	Exp18	D10	FBS	x10	Week2
IMG00412.JPG	23	16604	3194.059711	1785	1288	140	156	size	['Exp18_D10_FBS_x10']_results.csv	Exp18	D10	FBS	x10	Week2
IMG00412.JPG	24	31270	6015.312404	1922	1120	251	174	size	['Exp18_D10_FBS_x10']_results.csv	Exp18	D10	FBS	x10	Week2
IMG00412.JPG	25	17216	3311.788243	1816	983	130	226	size	['Exp18_D10_FBS_x10']_results.csv	Exp18	D10	FBS	x10	Week2
IMG00412.JPG	26	16451	3164.627578	1695	1177	144	192	size	['Exp18_D10_FBS_x10']_results.csv	Exp18	D10	FBS	x10	Week2
IMG00412.JPG	27	14233	2737.957833	1543	1297	149	135	size	['Exp18_D10_FBS_x10']_results.csv	Exp18	D10	FBS	x10	Week2
IMG00412.JPG	28	18744	3605.724838	1566	1437	183	133	size	['Exp18_D10_FBS_x10']_results.csv	Exp18	D10	FBS	x10	Week2
IMG00412.JPG	29	21703	4174.938443	1401	1065	204	203	size	['Exp18_D10_FBS_x10']_results.csv	Exp18	D10	FBS	x10	Week2
IMG00412.JPG	30	18283	3517.043706	1024	1134	137	190	size	['Exp18_D10_FBS_x10']_results.csv	Exp18	D10	FBS	x10	Week2
IMG00412.JPG	31	17493	3365.073869	1326	961	182	121	size	['Exp18_D10_FBS_x10']_results.csv	Exp18	D10	FBS	x10	Week2
IMG00412.JPG	32	23318	4485.610957	2485	1345	144	235	size	['Exp18_D10_FBS_x10']_results.csv	Exp18	D10	FBS	x10	Week2
IMG00412.JPG	33	26758	5147.353032	2671	1289	186	340	size	['Exp18_D10_FBS_x10']_results.csv	Exp18	D10	FBS	x10	Week2
IMG00412.JPG	34	34882	6710.141582	2931	1108	313	183	size	['Exp18_D10_FBS_x10']_results.csv	Exp18	D10	FBS	x10	Week2
IMG00413.JPG	1	39385	7576.369652	1805	710	198	310	size	['Exp18_D10_FBS_x10']_results.csv	Exp18	D10	FBS	x10	Week2
IMG00413.JPG	2	23342	4490.227762	1641	666	192	217	size	['Exp18_D10_FBS_x10']_results.csv	Exp18	D10	FBS	x10	Week2
IMG00413.JPG	3	22171	4264.966143	1388	811	237	123	size	['Exp18_D10_FBS_x10']_results.csv	Exp18	D10	FBS	x10	Week2
IMG00413.JPG	4	20732	3988.1502	1247	939	195	140	size	['Exp18_D10_FBS_x10']_results.csv	Exp18	D10	FBS	x10	Week2
IMG00413.JPG	5	21307	4098.761157	1575	1003	218	135	size	['Exp18_D10_FBS_x10']_results.csv	Exp18	D10	FBS	x10	Week2
IMG00413.JPG	6	22859	4397.314558	1225	1132	231	148	size	['Exp18_D10_FBS_x10']_results.csv	Exp18	D10	FBS	x10	Week2
IMG00413.JPG	7	30040	5778.701139	996	607	330	134	size	['Exp18_D10_FBS_x10']_results.csv	Exp18	D10	FBS	x10	Week2
IMG00413.JPG	8	22567	4341.143429	1316	365	127	235	size	['Exp18_D10_FBS_x10']_results.csv	Exp18	D10	FBS	x10	Week2
IMG00413.JPG	9	18303	3520.891043	1413	304	136	209	size	['Exp18_D10_FBS_x10']_results.csv	Exp18	D10	FBS	x10	Week2
IMG00413.JPG	10	25370	4880.347799	1248	159	181	216	size	['Exp18_D10_FBS_x10']_results.csv	Exp18	D10	FBS	x10	Week2
IMG00413.JPG	11	18937	3642.851647	1453	146	164	153	size	['Exp18_D10_FBS_x10']_results.csv	Exp18	D10	FBS	x10	Week2
IMG00413.JPG	12	27848	5357.032933	1618	146	253	198	size	['Exp18_D10_FBS_x10']_results.csv	Exp18	D10	FBS	x10	Week2
IMG00413.JPG	13	21220	4082.025239	1672	326	185	158	size	['Exp18_D10_FBS_x10']_results.csv	Exp18	D10	FBS	x10	Week2
IMG00413.JPG	14	23622	4544.090489	1863	292	126	254	size	['Exp18_D10_FBS_x10']_results.csv	Exp18	D10	FBS	x10	Week2
IMG00413.JPG	15	26157	5031.740536	1573	447	205	246	size	['Exp18_D10_FBS_x10']_results.csv	Exp18	D10	FBS	x10	Week2
IMG00413.JPG	16	20863	4013.350262	1370	671	200	154	size	['Exp18_D10_FBS_x10']_results.csv	Exp18	D10	FBS	x10	Week2
IMG00413.JPG	17	22120	4255.155432	1789	531	178	167	size	['Exp18_D10_FBS_x10']_results.csv	Exp18	D10	FBS	x10	Week2
IMG00413.JPG	18	22416	4312.09603	2032	566	154	269	size	['Exp18_D10_FBS_x10']_results.csv	Exp18	D10	FBS	x10	Week2
IMG00413.JPG	19	21760	4185.903355	2128	485	228	181	size	['Exp18_D10_FBS_x10']_results.csv	Exp18	D10	FBS	x10	Week2
IMG00413.JPG	20	29810	5734.456756	2207	639	200	267	size	['Exp18_D10_FBS_x10']_results.csv	Exp18	D10	FBS	x10	Week2
IMG00413.JPG	21	19312	3714.989227	2436	218	252	162	size	['Exp18_D10_FBS_x10']_results.csv	Exp18	D10	FBS	x10	Week2
IMG00413.JPG	22	26435	5085.218529	2451	923	213	264	size	['Exp18_D10_FBS_x10']_results.csv	Exp18	D10	FBS	x10	Week2
IMG00413.JPG	23	32372	6227.300708	2737	885	355	404	size	['Exp18_D10_FBS_x10']_results.csv	Exp18	D10	FBS	x10	Week2
IMG00413.JPG	24	18385	3536.665128	2588	759	115	233	size	['Exp18_D10_FBS_x10']_results.csv	Exp18	D10	FBS	x10	Week2
IMG00413.JPG	25	16696	3211.757464	2712	757	211	107	size	['Exp18_D10_FBS_x10']_results.csv	Exp18	D10	FBS	x10	Week2
IMG00413.JPG	26	21648	4164.358264	2892	588	260	159	size	['Exp18_D10_FBS_x10']_results.csv	Exp18	D10	FBS	x10	Week2
IMG00413.JPG	27	25492	4903.816559	2002	1111	267	137	size	['Exp18_D10_FBS_x10']_results.csv	Exp18	D10	FBS	x10	Week2
IMG00413.JPG	28	26191	5038.28101	2221	1181	169	262	size	['Exp18_D10_FBS_x10']_results.csv	Exp18	D10	FBS	x10	Week2
IMG00413.JPG	29	15600	3000.923361	2416	1206	143	158	size	['Exp18_D10_FBS_x10']_results.csv	Exp18	D10	FBS	x10	Week2
IMG00413.JPG	30	21383	4113.38104	2579	1204	115	229	size	['Exp18_D10_FBS_x10']_results.csv	Exp18	D10	FBS	x10	Week2
IMG00413.JPG	31	27151	5222.953216	2362	1413	222	177	size	['Exp18_D10_FBS_x10']_results.csv	Exp18	D10	FBS	x10	Week2
IMG00413.JPG	32	22838	4393.274854	2117	1480	137	320	size	['Exp18_D10_FBS_x10']_results.csv	Exp18	D10	FBS	x10	Week2
IMG00413.JPG	33	26766	5148.891967	1809	1246	158	239	size	['Exp18_D10_FBS_x10']_results.csv	Exp18	D10	FBS	x10	Week2
IMG00413.JPG	34	22428	4314.404432	1686	1295	142	204	size	['Exp18_D10_FBS_x10']_results.csv	Exp18	D10	FBS	x10	Week2
IMG00413.JPG	35	23596	4539.08895	1500	1295	179	221	size	['Exp18_D10_FBS_x10']_results.csv	Exp18	D10	FBS	x10	Week2
IMG00413.JPG	36	22551	4338.065559	1570	1130	229	171	size	['Exp18_D10_FBS_x10']_results.csv	Exp18	D10	FBS	x10	Week2
IMG00413.JPG	37	17740	3412.588489	1373	1062	219	141	size	['Exp18_D10_FBS_x10']_results.csv	Exp18	D10	FBS	x10	Week2
IMG00413.JPG	38	24844	4779.162819	1173	1416	278	223	size	['Exp18_D10_FBS_x10']_results.csv	Exp18	D10	FBS	x10	Week2
IMG00413.JPG	39	30415	5850.83872	835	1269	310	138	size	['Exp18_D10_FBS_x10']_results.csv	Exp18	D10	FBS	x10	Week2
IMG00413.JPG	40	23196	4462.142198	940	1063	209	185	size	['Exp18_D10_FBS_x10']_results.csv	Exp18	D10	FBS	x10	Week2
IMG00413.JPG	41	25777	4958.64112	932	758	193	218	size	['Exp18_D10_FBS_x10']_results.csv	Exp18	D10	FBS	x10	Week2
IMG00413.JPG	42	27582	5305.863343	787	664	243	152	size	['Exp18_D10_FBS_x10']_results.csv	Exp18	D10	FBS	x10	Week2
IMG00413.JPG	43	27133	5219.490612	774	406	249	159	size	['Exp18_D10_FBS_x10']_results.csv	Exp18	D10	FBS	x10	Week2
IMG00413.JPG	44	28853	5550.36165	681	166	149	262	size	['Exp18_D10_FBS_x10']_results.csv	Exp18	D10	FBS	x10	Week2
IMG00413.JPG	45	24934	4796.475839	865	280	262	133	size	['Exp18_D10_FBS_x10']_results.csv	Exp18	D10	FBS	x10	Week2
IMG00413.JPG	46	17638	3392.967067	855	172	194	111	size	['Exp18_D10_FBS_x10']_results.csv	Exp18	D10	FBS	x10	Week2
IMG00413.JPG	47	24167	4648.93044	576	444	184	180	size	['Exp18_D10_FBS_x10']_results.csv	Exp18	D10	FBS	x10	Week2
IMG00413.JPG	48	17614	3388.350262	387	601	215	103	size	['Exp18_D10_FBS_x10']_results.csv	Exp18	D10	FBS	x10	Week2
IMG00413.JPG	49	23881	4593.913512	214	920	445	117	size	['Exp18_D10_FBS_x10']_results.csv	Exp18	D10	FBS	x10	Week2
IMG00413.JPG	50	20110	3868.497999	461	1175	175	212	size	['Exp18_D10_FBS_x10']_results.csv	Exp18	D10	FBS	x10	Week2
IMG00413.JPG	51	18764	3609.572176	543	1146	205	130	size	['Exp18_D10_FBS_x10']_results.csv	Exp18	D10	FBS	x10	Week2
IMG00413.JPG	52	17082	3286.01108	616	1004	159	140	size	['Exp18_D10_FBS_x10']_results.csv	Exp18	D10	FBS	x10	Week2
IMG00413.JPG	53	23413	4503.885811	635	734	222	178	size	['Exp18_D10_FBS_x10']_results.csv	Exp18	D10	FBS	x10	Week2
IMG00413.JPG	54	24123	4640.466297	1088	1332	165	239	size	['Exp18_D10_FBS_x10']_results.csv	Exp18	D10	FBS	x10	Week2
IMG00413.JPG	55	24124	4640.658664	2058	139	112	326	size	['Exp18_D10_FBS_x10']_results.csv	Exp18	D10	FBS	x10	Week2
IMG00413.JPG	56	26570	5111.188058	2926	1340	158	281	size	['Exp18_D10_FBS_x10']_results.csv	Exp18	D10	FBS	x10	Week2
IMG00413.JPG	57	17539	3373.922745	2294	1604	168	221	size	['Exp18_D10_FBS_x10']_results.csv	Exp18	D10	FBS	x10	Week2
IMG00413.JPG	58	23431	4507.348415	2510	1579	184	258	size	['Exp18_D10_FBS_x10']_results.csv	Exp18	D10	FBS	x10	Week2
IMG00413.JPG	59	22076	4246.69129	304	449	169	174	size	['Exp18_D10_FBS_x10']_results.csv	Exp18	D10	FBS	x10	Week2
IMG00413.JPG	60	25949	4991.728224	1149	41	174	212	size	['Exp18_D10_FBS_x10']_results.csv	Exp18	D10	FBS	x10	Week2
IMG00414.JPG	1	29033	5584.987689	1929	789	125	363	size	['Exp18_D10_FBS_x10']_results.csv	Exp18	D10	FBS	x10	Week2
IMG00414.JPG	2	28041	5394.159741	1759	1083	254	188	size	['Exp18_D10_FBS_x10']_results.csv	Exp18	D10	FBS	x10	Week2
IMG00414.JPG	3	30942	5952.216066	1097	1287	363	147	size	['Exp18_D10_FBS_x10']_results.csv	Exp18	D10	FBS	x10	Week2
IMG00414.JPG	4	31437	6047.437673	1187	1400	252	260	size	['Exp18_D10_FBS_x10']_results.csv	Exp18	D10	FBS	x10	Week2
IMG00414.JPG	5	28228	5430.132348	773	1125	399	216	size	['Exp18_D10_FBS_x10']_results.csv	Exp18	D10	FBS	x10	Week2
IMG00414.JPG	6	25483	4902.085257	961	766	254	340	size	['Exp18_D10_FBS_x10']_results.csv	Exp18	D10	FBS	x10	Week2
IMG00414.JPG	7	23969	4610.841797	872	661	194	196	size	['Exp18_D10_FBS_x10']_results.csv	Exp18	D10	FBS	x10	Week2
IMG00414.JPG	8	25552	4915.358572	436	650	202	245	size	['Exp18_D10_FBS_x10']_results.csv	Exp18	D10	FBS	x10	Week2
IMG00414.JPG	9	34153	6569.906125	1155	47	176	390	size	['Exp18_D10_FBS_x10']_results.csv	Exp18	D10	FBS	x10	Week2
IMG00414.JPG	10	25018	4812.634657	1353	45	276	202	size	['Exp18_D10_FBS_x10']_results.csv	Exp18	D10	FBS	x10	Week2
IMG00414.JPG	11	17514	3369.113573	1420	194	196	162	size	['Exp18_D10_FBS_x10']_results.csv	Exp18	D10	FBS	x10	Week2
IMG00414.JPG	12	19716	3792.705448	1213	474	134	236	size	['Exp18_D10_FBS_x10']_results.csv	Exp18	D10	FBS	x10	Week2
IMG00414.JPG	13	22169	4264.58141	1382	547	318	181	size	['Exp18_D10_FBS_x10']_results.csv	Exp18	D10	FBS	x10	Week2
IMG00414.JPG	14	20200	3885.811019	1595	605	261	113	size	['Exp18_D10_FBS_x10']_results.csv	Exp18	D10	FBS	x10	Week2
IMG00414.JPG	15	21722	4178.593413	1812	214	293	117	size	['Exp18_D10_FBS_x10']_results.csv	Exp18	D10	FBS	x10	Week2
IMG00414.JPG	16	22514	4330.947984	2346	847	249	234	size	['Exp18_D10_FBS_x10']_results.csv	Exp18	D10	FBS	x10	Week2
IMG00414.JPG	17	22452	4319.021237	2652	897	138	256	size	['Exp18_D10_FBS_x10']_results.csv	Exp18	D10	FBS	x10	Week2
IMG00414.JPG	18	31316	6024.16128	2922	1282	134	382	size	['Exp18_D10_FBS_x10']_results.csv	Exp18	D10	FBS	x10	Week2
IMG00414.JPG	19	14916	2869.344414	2089	853	115	166	size	['Exp18_D10_FBS_x10']_results.csv	Exp18	D10	FBS	x10	Week2
IMG00414.JPG	20	28363	5456.101878	791	469	141	263	size	['Exp18_D10_FBS_x10']_results.csv	Exp18	D10	FBS	x10	Week2
IMG00414.JPG	21	20016	3850.415512	1481	290	224	153	size	['Exp18_D10_FBS_x10']_results.csv	Exp18	D10	FBS	x10	Week2
IMG00414.JPG	22	27490	5288.165589	1527	1640	255	150	size	['Exp18_D10_FBS_x10']_results.csv	Exp18	D10	FBS	x10	Week2
IMG00415.JPG	1	25727	4949.022776	1384	873	278	217	size	['Exp18_D10_FBS_x10']_results.csv	Exp18	D10	FBS	x10	Week2
IMG00415.JPG	2	23464	4513.696522	1669	694	202	342	size	['Exp18_D10_FBS_x10']_results.csv	Exp18	D10	FBS	x10	Week2
IMG00415.JPG	3	23049	4433.864266	1710	823	242	245	size	['Exp18_D10_FBS_x10']_results.csv	Exp18	D10	FBS	x10	Week2
IMG00415.JPG	4	24846	4779.547553	1827	1051	231	210	size	['Exp18_D10_FBS_x10']_results.csv	Exp18	D10	FBS	x10	Week2
IMG00415.JPG	5	21605	4156.086488	1261	1326	206	362	size	['Exp18_D10_FBS_x10']_results.csv	Exp18	D10	FBS	x10	Week2
IMG00415.JPG	6	27057	5204.870729	1448	1221	301	137	size	['Exp18_D10_FBS_x10']_results.csv	Exp18	D10	FBS	x10	Week2
IMG00415.JPG	7	28215	5427.631579	2382	545	124	375	size	['Exp18_D10_FBS_x10']_results.csv	Exp18	D10	FBS	x10	Week2
IMG00415.JPG	8	21419	4120.306248	1499	535	198	168	size	['Exp18_D10_FBS_x10']_results.csv	Exp18	D10	FBS	x10	Week2
IMG00415.JPG	9	22103	4251.885195	893	524	225	145	size	['Exp18_D10_FBS_x10']_results.csv	Exp18	D10	FBS	x10	Week2
IMG00415.JPG	10	19987	3844.836873	926	853	195	139	size	['Exp18_D10_FBS_x10']_results.csv	Exp18	D10	FBS	x10	Week2
IMG00415.JPG	11	26877	5170.244691	925	1094	223	193	size	['Exp18_D10_FBS_x10']_results.csv	Exp18	D10	FBS	x10	Week2
IMG00415.JPG	12	23637	4546.975993	766	990	205	152	size	['Exp18_D10_FBS_x10']_results.csv	Exp18	D10	FBS	x10	Week2
IMG00415.JPG	13	26806	5156.586642	611	634	168	246	size	['Exp18_D10_FBS_x10']_results.csv	Exp18	D10	FBS	x10	Week2
IMG00415.JPG	14	22363	4301.900585	475	836	138	273	size	['Exp18_D10_FBS_x10']_results.csv	Exp18	D10	FBS	x10	Week2
IMG00415.JPG	15	27956	5377.808556	318	925	139	365	size	['Exp18_D10_FBS_x10']_results.csv	Exp18	D10	FBS	x10	Week2
IMG00415.JPG	16	20637	3969.875346	1595	1533	206	209	size	['Exp18_D10_FBS_x10']_results.csv	Exp18	D10	FBS	x10	Week2
IMG00415.JPG	17	30709	5907.394583	1853	1622	358	212	size	['Exp18_D10_FBS_x10']_results.csv	Exp18	D10	FBS	x10	Week2
IMG00415.JPG	18	32018	6159.202832	2558	1302	311	176	size	['Exp18_D10_FBS_x10']_results.csv	Exp18	D10	FBS	x10	Week2
IMG00415.JPG	19	23161	4455.409357	2801	829	270	113	size	['Exp18_D10_FBS_x10']_results.csv	Exp18	D10	FBS	x10	Week2
IMG00415.JPG	20	25947	4991.34349	2593	464	147	249	size	['Exp18_D10_FBS_x10']_results.csv	Exp18	D10	FBS	x10	Week2
IMG00415.JPG	21	22735	4373.461065	2299	349	203	195	size	['Exp18_D10_FBS_x10']_results.csv	Exp18	D10	FBS	x10	Week2
IMG00415.JPG	22	24737	4758.579563	1794	254	332	130	size	['Exp18_D10_FBS_x10']_results.csv	Exp18	D10	FBS	x10	Week2
IMG00415.JPG	23	19449	3741.34349	546	517	210	133	size	['Exp18_D10_FBS_x10']_results.csv	Exp18	D10	FBS	x10	Week2
IMG00415.JPG	24	22479	4324.215143	549	406	263	111	size	['Exp18_D10_FBS_x10']_results.csv	Exp18	D10	FBS	x10	Week2
IMG00415.JPG	25	24857	4781.663589	105	320	233	168	size	['Exp18_D10_FBS_x10']_results.csv	Exp18	D10	FBS	x10	Week2
IMG00415.JPG	26	21134	4065.481687	1674	1331	163	191	size	['Exp18_D10_FBS_x10']_results.csv	Exp18	D10	FBS	x10	Week2
IMG00415.JPG	27	22776	4381.348107	1430	1328	232	138	size	['Exp18_D10_FBS_x10']_results.csv	Exp18	D10	FBS	x10	Week2
IMG00415.JPG	28	18685	3594.375192	1148	1039	205	143	size	['Exp18_D10_FBS_x10']_results.csv	Exp18	D10	FBS	x10	Week2
IMG00415.JPG	29	18533	3565.135426	2115	917	154	174	size	['Exp18_D10_FBS_x10']_results.csv	Exp18	D10	FBS	x10	Week2
IMG00415.JPG	30	20013	3849.838412	2269	747	123	209	size	['Exp18_D10_FBS_x10']_results.csv	Exp18	D10	FBS	x10	Week2
IMG00415.JPG	31	21922	4217.06679	2453	1414	173	237	size	['Exp18_D10_FBS_x10']_results.csv	Exp18	D10	FBS	x10	Week2
IMG00610.JPG	1	23976	4612.188366	261	10	227	373	Size	['Exp9_D10_FBS_x10']_results.csv	Exp9	D10	FBS	x10	Week2
IMG00610.JPG	2	21023	4044.128963	380	55	277	144	Size	['Exp9_D10_FBS_x10']_results.csv	Exp9	D10	FBS	x10	Week2
IMG00610.JPG	3	13995	2692.174515	674	152	223	99	Size	['Exp9_D10_FBS_x10']_results.csv	Exp9	D10	FBS	x10	Week2
IMG00610.JPG	4	22614	4350.184672	945	50	120	277	Size	['Exp9_D10_FBS_x10']_results.csv	Exp9	D10	FBS	x10	Week2
IMG00610.JPG	5	20122	3870.806402	1688	125	207	177	Size	['Exp9_D10_FBS_x10']_results.csv	Exp9	D10	FBS	x10	Week2
IMG00610.JPG	6	26805	5156.394275	2443	261	277	255	Size	['Exp9_D10_FBS_x10']_results.csv	Exp9	D10	FBS	x10	Week2
IMG00610.JPG	7	20776	3996.614343	2350	867	241	148	Size	['Exp9_D10_FBS_x10']_results.csv	Exp9	D10	FBS	x10	Week2
IMG00610.JPG	8	21376	4112.034472	1985	486	165	210	Size	['Exp9_D10_FBS_x10']_results.csv	Exp9	D10	FBS	x10	Week2
IMG00610.JPG	9	17971	3457.025239	2423	1219	130	195	Size	['Exp9_D10_FBS_x10']_results.csv	Exp9	D10	FBS	x10	Week2
IMG00610.JPG	10	19034	3661.511234	2051	1173	118	249	Size	['Exp9_D10_FBS_x10']_results.csv	Exp9	D10	FBS	x10	Week2
IMG00610.JPG	11	25133	4834.756848	2194	1334	142	262	Size	['Exp9_D10_FBS_x10']_results.csv	Exp9	D10	FBS	x10	Week2
IMG00610.JPG	12	17416	3350.261619	1911	1535	199	161	Size	['Exp9_D10_FBS_x10']_results.csv	Exp9	D10	FBS	x10	Week2
IMG00610.JPG	13	33746	6491.612804	1271	1383	530	150	Size	['Exp9_D10_FBS_x10']_results.csv	Exp9	D10	FBS	x10	Week2
IMG00610.JPG	14	15079	2900.700215	1536	1551	157	165	Size	['Exp9_D10_FBS_x10']_results.csv	Exp9	D10	FBS	x10	Week2
IMG00610.JPG	15	26003	5002.116036	1351	1641	335	164	Size	['Exp9_D10_FBS_x10']_results.csv	Exp9	D10	FBS	x10	Week2
IMG00610.JPG	16	16540	3181.74823	1255	1571	126	237	Size	['Exp9_D10_FBS_x10']_results.csv	Exp9	D10	FBS	x10	Week2
IMG00610.JPG	17	17223	3313.134811	1293	1281	249	234	Size	['Exp9_D10_FBS_x10']_results.csv	Exp9	D10	FBS	x10	Week2
IMG00610.JPG	18	23099	4443.48261	1252	1171	227	166	Size	['Exp9_D10_FBS_x10']_results.csv	Exp9	D10	FBS	x10	Week2
IMG00610.JPG	19	17241	3316.597415	1374	983	160	192	Size	['Exp9_D10_FBS_x10']_results.csv	Exp9	D10	FBS	x10	Week2
IMG00610.JPG	20	16723	3216.95137	1175	933	169	241	Size	['Exp9_D10_FBS_x10']_results.csv	Exp9	D10	FBS	x10	Week2
IMG00610.JPG	21	17542	3374.499846	1165	790	237	140	Size	['Exp9_D10_FBS_x10']_results.csv	Exp9	D10	FBS	x10	Week2
IMG00610.JPG	22	20032	3853.493383	1018	607	157	204	Size	['Exp9_D10_FBS_x10']_results.csv	Exp9	D10	FBS	x10	Week2
IMG00610.JPG	23	13649	2625.615574	1169	536	138	154	Size	['Exp9_D10_FBS_x10']_results.csv	Exp9	D10	FBS	x10	Week2
IMG00610.JPG	24	18183	3497.807018	930	840	203	144	Size	['Exp9_D10_FBS_x10']_results.csv	Exp9	D10	FBS	x10	Week2
IMG00610.JPG	25	15326	2948.214835	928	1005	93	211	Size	['Exp9_D10_FBS_x10']_results.csv	Exp9	D10	FBS	x10	Week2
IMG00610.JPG	26	23943	4605.840259	1036	1099	184	187	Size	['Exp9_D10_FBS_x10']_results.csv	Exp9	D10	FBS	x10	Week2
IMG00610.JPG	27	15574	2995.921822	863	1201	162	200	Size	['Exp9_D10_FBS_x10']_results.csv	Exp9	D10	FBS	x10	Week2
IMG00610.JPG	28	19128	3679.593721	1135	1322	139	201	Size	['Exp9_D10_FBS_x10']_results.csv	Exp9	D10	FBS	x10	Week2
IMG00610.JPG	29	13138	2527.316097	1044	1523	153	125	Size	['Exp9_D10_FBS_x10']_results.csv	Exp9	D10	FBS	x10	Week2
IMG00610.JPG	30	16217	3119.613727	992	1644	108	196	Size	['Exp9_D10_FBS_x10']_results.csv	Exp9	D10	FBS	x10	Week2
IMG00610.JPG	31	18087	3479.339797	829	1559	134	203	Size	['Exp9_D10_FBS_x10']_results.csv	Exp9	D10	FBS	x10	Week2
IMG00610.JPG	32	14192	2730.070791	697	1609	116	186	Size	['Exp9_D10_FBS_x10']_results.csv	Exp9	D10	FBS	x10	Week2
IMG00610.JPG	33	22822	4390.196984	604	1343	175	282	Size	['Exp9_D10_FBS_x10']_results.csv	Exp9	D10	FBS	x10	Week2
IMG00610.JPG	34	15292	2941.674361	478	1357	108	186	Size	['Exp9_D10_FBS_x10']_results.csv	Exp9	D10	FBS	x10	Week2
IMG00610.JPG	35	27620	5313.173284	210	1155	161	310	Size	['Exp9_D10_FBS_x10']_results.csv	Exp9	D10	FBS	x10	Week2
IMG00610.JPG	36	14892	2864.727608	208	989	124	168	Size	['Exp9_D10_FBS_x10']_results.csv	Exp9	D10	FBS	x10	Week2
IMG00610.JPG	37	16067	3090.758695	333	858	123	208	Size	['Exp9_D10_FBS_x10']_results.csv	Exp9	D10	FBS	x10	Week2
IMG00610.JPG	38	12772	2456.909818	499	872	131	139	Size	['Exp9_D10_FBS_x10']_results.csv	Exp9	D10	FBS	x10	Week2
IMG00610.JPG	39	22412	4311.326562	613	790	160	347	Size	['Exp9_D10_FBS_x10']_results.csv	Exp9	D10	FBS	x10	Week2
IMG00610.JPG	40	17118	3292.936288	670	1141	168	138	Size	['Exp9_D10_FBS_x10']_results.csv	Exp9	D10	FBS	x10	Week2
IMG00610.JPG	41	18597	3577.446907	808	690	127	233	Size	['Exp9_D10_FBS_x10']_results.csv	Exp9	D10	FBS	x10	Week2
IMG00610.JPG	42	21280	4093.567251	618	520	316	169	Size	['Exp9_D10_FBS_x10']_results.csv	Exp9	D10	FBS	x10	Week2
IMG00610.JPG	43	13584	2613.111727	860	487	178	98	Size	['Exp9_D10_FBS_x10']_results.csv	Exp9	D10	FBS	x10	Week2
IMG00610.JPG	44	21314	4100.107725	626	352	253	155	Size	['Exp9_D10_FBS_x10']_results.csv	Exp9	D10	FBS	x10	Week2
IMG00610.JPG	45	16660	3204.832256	644	284	311	142	Size	['Exp9_D10_FBS_x10']_results.csv	Exp9	D10	FBS	x10	Week2
IMG00610.JPG	46	13253	2549.438289	475	403	130	166	Size	['Exp9_D10_FBS_x10']_results.csv	Exp9	D10	FBS	x10	Week2
IMG00610.JPG	47	12124	2332.256079	555	604	128	119	Size	['Exp9_D10_FBS_x10']_results.csv	Exp9	D10	FBS	x10	Week2
IMG00610.JPG	48	14192	2730.070791	227	673	181	100	Size	['Exp9_D10_FBS_x10']_results.csv	Exp9	D10	FBS	x10	Week2
IMG00610.JPG	49	17845	3432.787011	292	401	140	238	Size	['Exp9_D10_FBS_x10']_results.csv	Exp9	D10	FBS	x10	Week2
IMG00610.JPG	50	18201	3501.269621	16	514	233	173	Size	['Exp9_D10_FBS_x10']_results.csv	Exp9	D10	FBS	x10	Week2
IMG00610.JPG	51	12180	2343.028624	121	296	136	138	Size	['Exp9_D10_FBS_x10']_results.csv	Exp9	D10	FBS	x10	Week2
IMG00610.JPG	52	14263	2743.72884	7	740	153	143	Size	['Exp9_D10_FBS_x10']_results.csv	Exp9	D10	FBS	x10	Week2
IMG00611.JPG	1	35182	6767.851647	748	292	275	191	Size	['Exp9_D10_FBS_x10']_results.csv	Exp9	D10	FBS	x10	Week2
IMG00611.JPG	2	23214	4465.604801	44	763	118	270	Size	['Exp9_D10_FBS_x10']_results.csv	Exp9	D10	FBS	x10	Week2
IMG00611.JPG	3	15796	3038.62727	322	529	148	161	Size	['Exp9_D10_FBS_x10']_results.csv	Exp9	D10	FBS	x10	Week2
IMG00611.JPG	4	27964	5379.347492	203	876	248	205	Size	['Exp9_D10_FBS_x10']_results.csv	Exp9	D10	FBS	x10	Week2
IMG00611.JPG	5	29474	5669.821484	307	1130	154	288	Size	['Exp9_D10_FBS_x10']_results.csv	Exp9	D10	FBS	x10	Week2
IMG00611.JPG	6	30864	5937.21145	1762	631	161	318	Size	['Exp9_D10_FBS_x10']_results.csv	Exp9	D10	FBS	x10	Week2
IMG00611.JPG	7	21013	4042.205294	1929	642	162	191	Size	['Exp9_D10_FBS_x10']_results.csv	Exp9	D10	FBS	x10	Week2
IMG00611.JPG	8	23364	4494.459834	2126	751	227	229	Size	['Exp9_D10_FBS_x10']_results.csv	Exp9	D10	FBS	x10	Week2
IMG00611.JPG	9	19689	3787.511542	2280	980	111	255	Size	['Exp9_D10_FBS_x10']_results.csv	Exp9	D10	FBS	x10	Week2
IMG00611.JPG	10	18410	3541.4743	2458	708	196	160	Size	['Exp9_D10_FBS_x10']_results.csv	Exp9	D10	FBS	x10	Week2
IMG00611.JPG	11	15339	2950.715605	2376	577	188	120	Size	['Exp9_D10_FBS_x10']_results.csv	Exp9	D10	FBS	x10	Week2
IMG00611.JPG	12	16353	3145.775623	2649	1173	119	184	Size	['Exp9_D10_FBS_x10']_results.csv	Exp9	D10	FBS	x10	Week2
IMG00611.JPG	13	17753	3415.089258	2614	1354	207	168	Size	['Exp9_D10_FBS_x10']_results.csv	Exp9	D10	FBS	x10	Week2
IMG00611.JPG	14	24317	4677.785472	2748	1005	189	214	Size	['Exp9_D10_FBS_x10']_results.csv	Exp9	D10	FBS	x10	Week2
IMG00612.JPG	1	25682	4940.366267	328	33	122	316	Size	['Exp9_D10_FBS_x10']_results.csv	Exp9	D10	FBS	x10	Week2
IMG00612.JPG	2	20098	3866.189597	472	76	186	200	Size	['Exp9_D10_FBS_x10']_results.csv	Exp9	D10	FBS	x10	Week2
IMG00612.JPG	3	16953	3261.195753	43	354	202	127	Size	['Exp9_D10_FBS_x10']_results.csv	Exp9	D10	FBS	x10	Week2
IMG00612.JPG	4	24140	4643.736534	553	705	224	161	Size	['Exp9_D10_FBS_x10']_results.csv	Exp9	D10	FBS	x10	Week2
IMG00612.JPG	5	31663	6090.912588	1077	956	183	362	Size	['Exp9_D10_FBS_x10']_results.csv	Exp9	D10	FBS	x10	Week2
IMG00612.JPG	6	21771	4188.019391	89	1188	258	117	Size	['Exp9_D10_FBS_x10']_results.csv	Exp9	D10	FBS	x10	Week2
IMG00612.JPG	7	33153	6377.539243	1017	1493	265	286	Size	['Exp9_D10_FBS_x10']_results.csv	Exp9	D10	FBS	x10	Week2
IMG00612.JPG	8	31997	6155.163127	2977	1531	166	309	Size	['Exp9_D10_FBS_x10']_results.csv	Exp9	D10	FBS	x10	Week2
IMG00612.JPG	9	19585	3767.505386	2598	1603	292	104	Size	['Exp9_D10_FBS_x10']_results.csv	Exp9	D10	FBS	x10	Week2
IMG00612.JPG	10	21255	4088.758079	2767	1403	201	197	Size	['Exp9_D10_FBS_x10']_results.csv	Exp9	D10	FBS	x10	Week2
IMG00612.JPG	11	22791	4384.23361	2015	1486	241	132	Size	['Exp9_D10_FBS_x10']_results.csv	Exp9	D10	FBS	x10	Week2
IMG00612.JPG	12	18740	3604.955371	1814	1347	114	248	Size	['Exp9_D10_FBS_x10']_results.csv	Exp9	D10	FBS	x10	Week2
IMG00612.JPG	13	26476	5093.105571	1733	682	164	298	Size	['Exp9_D10_FBS_x10']_results.csv	Exp9	D10	FBS	x10	Week2
IMG00612.JPG	14	18036	3469.529086	1716	237	170	188	Size	['Exp9_D10_FBS_x10']_results.csv	Exp9	D10	FBS	x10	Week2
IMG00612.JPG	15	21036	4046.629732	1570	113	151	208	Size	['Exp9_D10_FBS_x10']_results.csv	Exp9	D10	FBS	x10	Week2
IMG00612.JPG	16	17960	3454.909203	662	264	148	227	Size	['Exp9_D10_FBS_x10']_results.csv	Exp9	D10	FBS	x10	Week2
IMG00612.JPG	17	19943	3836.37273	2346	222	103	294	Size	['Exp9_D10_FBS_x10']_results.csv	Exp9	D10	FBS	x10	Week2
IMG00612.JPG	18	27567	5302.977839	1191	1363	389	128	Size	['Exp9_D10_FBS_x10']_results.csv	Exp9	D10	FBS	x10	Week2
IMG00613.JPG	1	23091	4441.943675	410	398	221	152	Size	['Exp9_D10_FBS_x10']_results.csv	Exp9	D10	FBS	x10	Week2
IMG00613.JPG	2	23081	4440.020006	30	1287	144	292	Size	['Exp9_D10_FBS_x10']_results.csv	Exp9	D10	FBS	x10	Week2
IMG00613.JPG	3	26440	5086.180363	447	1216	365	131	Size	['Exp9_D10_FBS_x10']_results.csv	Exp9	D10	FBS	x10	Week2
IMG00613.JPG	4	21351	4107.2253	454	1403	163	213	Size	['Exp9_D10_FBS_x10']_results.csv	Exp9	D10	FBS	x10	Week2
IMG00613.JPG	5	33803	6502.577716	1589	1140	301	256	Size	['Exp9_D10_FBS_x10']_results.csv	Exp9	D10	FBS	x10	Week2
IMG00613.JPG	6	27725	5333.371807	1968	441	161	270	Size	['Exp9_D10_FBS_x10']_results.csv	Exp9	D10	FBS	x10	Week2
IMG00613.JPG	7	25883	4979.03201	2259	325	176	239	Size	['Exp9_D10_FBS_x10']_results.csv	Exp9	D10	FBS	x10	Week2
IMG00613.JPG	8	23429	4506.963681	2636	61	307	148	Size	['Exp9_D10_FBS_x10']_results.csv	Exp9	D10	FBS	x10	Week2
IMG00613.JPG	9	36053	6935.403201	3006	72	222	421	Size	['Exp9_D10_FBS_x10']_results.csv	Exp9	D10	FBS	x10	Week2
IMG00613.JPG	10	20251	3895.62173	3061	670	130	269	Size	['Exp9_D10_FBS_x10']_results.csv	Exp9	D10	FBS	x10	Week2
IMG00613.JPG	11	18826	3621.498923	2876	737	103	244	Size	['Exp9_D10_FBS_x10']_results.csv	Exp9	D10	FBS	x10	Week2
IMG00613.JPG	12	24865	4783.202524	2971	910	164	261	Size	['Exp9_D10_FBS_x10']_results.csv	Exp9	D10	FBS	x10	Week2
IMG00613.JPG	13	21989	4229.955371	2756	1076	105	296	Size	['Exp9_D10_FBS_x10']_results.csv	Exp9	D10	FBS	x10	Week2
IMG00613.JPG	14	20978	4035.472453	2580	1227	140	195	Size	['Exp9_D10_FBS_x10']_results.csv	Exp9	D10	FBS	x10	Week2
IMG00613.JPG	15	17595	3384.695291	2906	1486	187	166	Size	['Exp9_D10_FBS_x10']_results.csv	Exp9	D10	FBS	x10	Week2
IMG00613.JPG	16	23732	4565.250846	3096	1555	159	228	Size	['Exp9_D10_FBS_x10']_results.csv	Exp9	D10	FBS	x10	Week2
IMG00613.JPG	17	33477	6439.866113	2466	1548	325	201	Size	['Exp9_D10_FBS_x10']_results.csv	Exp9	D10	FBS	x10	Week2
IMG00613.JPG	18	21909	4214.56602	1827	1611	297	162	Size	['Exp9_D10_FBS_x10']_results.csv	Exp9	D10	FBS	x10	Week2
IMG00613.JPG	19	32867	6322.522315	1271	1417	538	199	Size	['Exp9_D10_FBS_x10']_results.csv	Exp9	D10	FBS	x10	Week2
IMG00426.JPG	1	31484	6056.478917	40	661	205	395	size	['Exp18_D10_HS_x10']_results.csv	Exp18	D10	HS	x10	Week2
IMG00426.JPG	2	25377	4881.694367	241	734	228	275	size	['Exp18_D10_HS_x10']_results.csv	Exp18	D10	HS	x10	Week2
IMG00426.JPG	3	54027	10393.00554	984	1128	253	286	size	['Exp18_D10_HS_x10']_results.csv	Exp18	D10	HS	x10	Week2
IMG00426.JPG	4	27823	5352.223761	834	793	172	255	size	['Exp18_D10_HS_x10']_results.csv	Exp18	D10	HS	x10	Week2
IMG00426.JPG	5	17707	3406.240382	942	923	135	184	size	['Exp18_D10_HS_x10']_results.csv	Exp18	D10	HS	x10	Week2
IMG00426.JPG	6	22862	4397.891659	1143	543	208	150	size	['Exp18_D10_HS_x10']_results.csv	Exp18	D10	HS	x10	Week2
IMG00426.JPG	7	25287	4864.381348	1215	432	262	133	size	['Exp18_D10_HS_x10']_results.csv	Exp18	D10	HS	x10	Week2
IMG00426.JPG	8	28161	5417.243767	1279	298	276	135	size	['Exp18_D10_HS_x10']_results.csv	Exp18	D10	HS	x10	Week2
IMG00426.JPG	9	31054	5973.761157	1079	776	185	357	size	['Exp18_D10_HS_x10']_results.csv	Exp18	D10	HS	x10	Week2
IMG00426.JPG	10	29760	5724.838412	1693	1405	370	254	size	['Exp18_D10_HS_x10']_results.csv	Exp18	D10	HS	x10	Week2
IMG00426.JPG	11	19478	3746.92213	2206	1188	145	236	size	['Exp18_D10_HS_x10']_results.csv	Exp18	D10	HS	x10	Week2
IMG00426.JPG	12	40090	7711.988304	2008	744	305	248	size	['Exp18_D10_HS_x10']_results.csv	Exp18	D10	HS	x10	Week2
IMG00426.JPG	13	21887	4210.333949	2085	450	388	114	size	['Exp18_D10_HS_x10']_results.csv	Exp18	D10	HS	x10	Week2
IMG00426.JPG	14	26332	5065.40474	1983	384	284	140	size	['Exp18_D10_HS_x10']_results.csv	Exp18	D10	HS	x10	Week2
IMG00426.JPG	15	19149	3683.633426	1884	313	243	119	size	['Exp18_D10_HS_x10']_results.csv	Exp18	D10	HS	x10	Week2
IMG00426.JPG	16	27505	5291.051093	1718	70	230	182	size	['Exp18_D10_HS_x10']_results.csv	Exp18	D10	HS	x10	Week2
IMG00426.JPG	17	18424	3544.167436	2071	46	148	240	size	['Exp18_D10_HS_x10']_results.csv	Exp18	D10	HS	x10	Week2
IMG00426.JPG	18	28977	5574.215143	1516	0	141	295	size	['Exp18_D10_HS_x10']_results.csv	Exp18	D10	HS	x10	Week2
IMG00426.JPG	19	32702	6290.781779	1037	121	452	113	size	['Exp18_D10_HS_x10']_results.csv	Exp18	D10	HS	x10	Week2
IMG00426.JPG	20	39130	7527.316097	597	78	164	375	size	['Exp18_D10_HS_x10']_results.csv	Exp18	D10	HS	x10	Week2
IMG00426.JPG	21	27149	5222.568483	434	429	227	147	size	['Exp18_D10_HS_x10']_results.csv	Exp18	D10	HS	x10	Week2
IMG00426.JPG	22	23188	4460.603263	224	1030	270	153	size	['Exp18_D10_HS_x10']_results.csv	Exp18	D10	HS	x10	Week2
IMG00426.JPG	23	32613	6273.661127	56	1224	287	148	size	['Exp18_D10_HS_x10']_results.csv	Exp18	D10	HS	x10	Week2
IMG00426.JPG	24	25657	4935.557094	441	1318	206	183	size	['Exp18_D10_HS_x10']_results.csv	Exp18	D10	HS	x10	Week2
IMG00426.JPG	25	27570	5303.55494	1607	1246	265	127	size	['Exp18_D10_HS_x10']_results.csv	Exp18	D10	HS	x10	Week2
IMG00426.JPG	26	19942	3836.180363	1231	1295	312	92	size	['Exp18_D10_HS_x10']_results.csv	Exp18	D10	HS	x10	Week2
IMG00426.JPG	27	31227	6007.040628	2321	1233	201	304	size	['Exp18_D10_HS_x10']_results.csv	Exp18	D10	HS	x10	Week2
IMG00426.JPG	28	17668	3398.738073	2582	1050	176	130	size	['Exp18_D10_HS_x10']_results.csv	Exp18	D10	HS	x10	Week2
IMG00426.JPG	29	23280	4478.301016	2738	468	260	119	size	['Exp18_D10_HS_x10']_results.csv	Exp18	D10	HS	x10	Week2
IMG00426.JPG	30	21051	4049.515235	2403	535	176	220	size	['Exp18_D10_HS_x10']_results.csv	Exp18	D10	HS	x10	Week2
IMG00426.JPG	31	23733	4565.443213	2069	971	240	131	size	['Exp18_D10_HS_x10']_results.csv	Exp18	D10	HS	x10	Week2
IMG00426.JPG	32	17783	3420.860265	1836	617	121	202	size	['Exp18_D10_HS_x10']_results.csv	Exp18	D10	HS	x10	Week2
IMG00426.JPG	33	19484	3748.076331	1837	962	186	193	size	['Exp18_D10_HS_x10']_results.csv	Exp18	D10	HS	x10	Week2
IMG00426.JPG	34	18254	3511.465066	1709	1105	199	137	size	['Exp18_D10_HS_x10']_results.csv	Exp18	D10	HS	x10	Week2
IMG00426.JPG	35	18782	3613.03478	1402	592	140	225	size	['Exp18_D10_HS_x10']_results.csv	Exp18	D10	HS	x10	Week2
IMG00426.JPG	36	27845	5356.455833	808	435	223	154	size	['Exp18_D10_HS_x10']_results.csv	Exp18	D10	HS	x10	Week2
IMG00426.JPG	37	26552	5107.725454	861	172	233	205	size	['Exp18_D10_HS_x10']_results.csv	Exp18	D10	HS	x10	Week2
IMG00426.JPG	38	20861	4012.965528	1116	232	266	128	size	['Exp18_D10_HS_x10']_results.csv	Exp18	D10	HS	x10	Week2
IMG00426.JPG	39	16324	3140.196984	1757	256	201	106	size	['Exp18_D10_HS_x10']_results.csv	Exp18	D10	HS	x10	Week2
IMG00426.JPG	40	17016	3273.314866	1963	580	128	179	size	['Exp18_D10_HS_x10']_results.csv	Exp18	D10	HS	x10	Week2
IMG00426.JPG	41	16185	3113.457987	1697	807	135	170	size	['Exp18_D10_HS_x10']_results.csv	Exp18	D10	HS	x10	Week2
IMG00427.JPG	1	42393	8155.009234	231	538	351	171	size	['Exp18_D10_HS_x10']_results.csv	Exp18	D10	HS	x10	Week2
IMG00427.JPG	2	23435	4508.117882	464	417	225	149	size	['Exp18_D10_HS_x10']_results.csv	Exp18	D10	HS	x10	Week2
IMG00427.JPG	3	35441	6817.674669	611	587	342	165	size	['Exp18_D10_HS_x10']_results.csv	Exp18	D10	HS	x10	Week2
IMG00427.JPG	4	20344	3913.51185	755	261	175	187	size	['Exp18_D10_HS_x10']_results.csv	Exp18	D10	HS	x10	Week2
IMG00427.JPG	5	19140	3681.902124	919	276	107	256	size	['Exp18_D10_HS_x10']_results.csv	Exp18	D10	HS	x10	Week2
IMG00427.JPG	6	24697	4750.884888	1020	195	296	141	size	['Exp18_D10_HS_x10']_results.csv	Exp18	D10	HS	x10	Week2
IMG00427.JPG	7	31887	6134.00277	1466	59	203	313	size	['Exp18_D10_HS_x10']_results.csv	Exp18	D10	HS	x10	Week2
IMG00427.JPG	8	19431	3737.880886	1684	150	248	144	size	['Exp18_D10_HS_x10']_results.csv	Exp18	D10	HS	x10	Week2
IMG00427.JPG	9	40864	7860.880271	1752	360	251	239	size	['Exp18_D10_HS_x10']_results.csv	Exp18	D10	HS	x10	Week2
IMG00427.JPG	10	23853	4588.527239	1442	550	161	263	size	['Exp18_D10_HS_x10']_results.csv	Exp18	D10	HS	x10	Week2
IMG00427.JPG	11	26556	5108.494922	1467	773	192	194	size	['Exp18_D10_HS_x10']_results.csv	Exp18	D10	HS	x10	Week2
IMG00427.JPG	12	26790	5153.508772	1917	664	306	166	size	['Exp18_D10_HS_x10']_results.csv	Exp18	D10	HS	x10	Week2
IMG00427.JPG	13	28818	5543.628809	1911	829	178	244	size	['Exp18_D10_HS_x10']_results.csv	Exp18	D10	HS	x10	Week2
IMG00427.JPG	14	24815	4773.58418	2077	805	157	223	size	['Exp18_D10_HS_x10']_results.csv	Exp18	D10	HS	x10	Week2
IMG00427.JPG	15	34296	6597.414589	2281	386	141	357	size	['Exp18_D10_HS_x10']_results.csv	Exp18	D10	HS	x10	Week2
IMG00427.JPG	16	35298	6790.166205	2197	94	245	241	size	['Exp18_D10_HS_x10']_results.csv	Exp18	D10	HS	x10	Week2
IMG00427.JPG	17	22317	4293.051708	2432	297	126	216	size	['Exp18_D10_HS_x10']_results.csv	Exp18	D10	HS	x10	Week2
IMG00427.JPG	18	31049	5972.799323	1720	1103	173	297	size	['Exp18_D10_HS_x10']_results.csv	Exp18	D10	HS	x10	Week2
IMG00427.JPG	19	26281	5055.594029	954	1494	371	120	size	['Exp18_D10_HS_x10']_results.csv	Exp18	D10	HS	x10	Week2
IMG00427.JPG	20	30353	5838.911973	986	1548	480	154	size	['Exp18_D10_HS_x10']_results.csv	Exp18	D10	HS	x10	Week2
IMG00427.JPG	21	24486	4710.295476	751	1499	240	240	size	['Exp18_D10_HS_x10']_results.csv	Exp18	D10	HS	x10	Week2
IMG00427.JPG	22	35407	6811.134195	808	1344	326	145	size	['Exp18_D10_HS_x10']_results.csv	Exp18	D10	HS	x10	Week2
IMG00427.JPG	23	27437	5277.970145	654	1259	209	239	size	['Exp18_D10_HS_x10']_results.csv	Exp18	D10	HS	x10	Week2
IMG00427.JPG	24	15672	3014.773777	869	1143	102	192	size	['Exp18_D10_HS_x10']_results.csv	Exp18	D10	HS	x10	Week2
IMG00427.JPG	25	26670	5130.424746	1131	1230	113	300	size	['Exp18_D10_HS_x10']_results.csv	Exp18	D10	HS	x10	Week2
IMG00427.JPG	26	18462	3551.477378	910	1000	235	138	size	['Exp18_D10_HS_x10']_results.csv	Exp18	D10	HS	x10	Week2
IMG00427.JPG	27	20829	4006.809788	899	832	153	201	size	['Exp18_D10_HS_x10']_results.csv	Exp18	D10	HS	x10	Week2
IMG00427.JPG	28	26764	5148.507233	1309	532	148	256	size	['Exp18_D10_HS_x10']_results.csv	Exp18	D10	HS	x10	Week2
IMG00427.JPG	29	19474	3746.152662	1609	562	133	190	size	['Exp18_D10_HS_x10']_results.csv	Exp18	D10	HS	x10	Week2
IMG00427.JPG	30	20359	3916.397353	198	1166	128	272	size	['Exp18_D10_HS_x10']_results.csv	Exp18	D10	HS	x10	Week2
IMG00427.JPG	31	26343	5067.520776	330	1145	184	206	size	['Exp18_D10_HS_x10']_results.csv	Exp18	D10	HS	x10	Week2
IMG00427.JPG	32	24815	4773.58418	448	1058	176	207	size	['Exp18_D10_HS_x10']_results.csv	Exp18	D10	HS	x10	Week2
IMG00427.JPG	33	35737	6874.615266	471	11	175	315	size	['Exp18_D10_HS_x10']_results.csv	Exp18	D10	HS	x10	Week2
IMG00427.JPG	34	18796	3615.727916	1336	44	146	199	size	['Exp18_D10_HS_x10']_results.csv	Exp18	D10	HS	x10	Week2
IMG00427.JPG	35	23809	4580.063096	1936	87	223	163	size	['Exp18_D10_HS_x10']_results.csv	Exp18	D10	HS	x10	Week2
IMG00427.JPG	36	28860	5551.708218	1937	1077	176	212	size	['Exp18_D10_HS_x10']_results.csv	Exp18	D10	HS	x10	Week2
IMG00427.JPG	37	28538	5489.766082	1904	1293	244	180	size	['Exp18_D10_HS_x10']_results.csv	Exp18	D10	HS	x10	Week2
IMG00427.JPG	38	19313	3715.181594	2459	580	117	269	size	['Exp18_D10_HS_x10']_results.csv	Exp18	D10	HS	x10	Week2
IMG00427.JPG	39	21375	4111.842105	435	750	207	142	size	['Exp18_D10_HS_x10']_results.csv	Exp18	D10	HS	x10	Week2
IMG00427.JPG	40	27737	5335.680209	193	695	172	253	size	['Exp18_D10_HS_x10']_results.csv	Exp18	D10	HS	x10	Week2
IMG00427.JPG	41	20508	3945.060018	2051	223	220	134	size	['Exp18_D10_HS_x10']_results.csv	Exp18	D10	HS	x10	Week2
IMG00427.JPG	42	22761	4378.462604	1153	10	161	231	size	['Exp18_D10_HS_x10']_results.csv	Exp18	D10	HS	x10	Week2
IMG00427.JPG	43	18622	3582.256079	909	27	171	152	size	['Exp18_D10_HS_x10']_results.csv	Exp18	D10	HS	x10	Week2
IMG00427.JPG	44	25354	4877.269929	962	537	318	153	size	['Exp18_D10_HS_x10']_results.csv	Exp18	D10	HS	x10	Week2
IMG00427.JPG	45	25208	4849.184364	867	652	254	137	size	['Exp18_D10_HS_x10']_results.csv	Exp18	D10	HS	x10	Week2
IMG00427.JPG	46	27989	5384.156664	1100	771	223	268	size	['Exp18_D10_HS_x10']_results.csv	Exp18	D10	HS	x10	Week2
IMG00428.JPG	1	37397	7193.944291	1393	558	316	169	size	['Exp18_D10_HS_x10']_results.csv	Exp18	D10	HS	x10	Week2
IMG00428.JPG	2	33555	6454.870729	1483	728	252	209	size	['Exp18_D10_HS_x10']_results.csv	Exp18	D10	HS	x10	Week2
IMG00428.JPG	3	34072	6554.324408	1603	780	233	246	size	['Exp18_D10_HS_x10']_results.csv	Exp18	D10	HS	x10	Week2
IMG00428.JPG	4	26005	5002.500769	1823	849	263	226	size	['Exp18_D10_HS_x10']_results.csv	Exp18	D10	HS	x10	Week2
IMG00428.JPG	5	31448	6049.553709	1430	1055	398	409	size	['Exp18_D10_HS_x10']_results.csv	Exp18	D10	HS	x10	Week2
IMG00428.JPG	6	36083	6941.174207	1303	1124	165	272	size	['Exp18_D10_HS_x10']_results.csv	Exp18	D10	HS	x10	Week2
IMG00428.JPG	7	38540	7413.819637	1093	931	185	279	size	['Exp18_D10_HS_x10']_results.csv	Exp18	D10	HS	x10	Week2
IMG00428.JPG	8	28869	5553.43952	1300	834	234	234	size	['Exp18_D10_HS_x10']_results.csv	Exp18	D10	HS	x10	Week2
IMG00428.JPG	9	25407	4887.465374	1084	596	270	211	size	['Exp18_D10_HS_x10']_results.csv	Exp18	D10	HS	x10	Week2
IMG00428.JPG	10	18959	3647.083718	1143	452	173	219	size	['Exp18_D10_HS_x10']_results.csv	Exp18	D10	HS	x10	Week2
IMG00428.JPG	11	20046	3856.186519	1072	401	130	202	size	['Exp18_D10_HS_x10']_results.csv	Exp18	D10	HS	x10	Week2
IMG00428.JPG	12	20373	3919.090489	1137	149	115	235	size	['Exp18_D10_HS_x10']_results.csv	Exp18	D10	HS	x10	Week2
IMG00428.JPG	13	30475	5862.380733	959	88	114	439	size	['Exp18_D10_HS_x10']_results.csv	Exp18	D10	HS	x10	Week2
IMG00428.JPG	14	18207	3502.423823	853	346	121	204	size	['Exp18_D10_HS_x10']_results.csv	Exp18	D10	HS	x10	Week2
IMG00428.JPG	15	25802	4963.450292	967	778	122	263	size	['Exp18_D10_HS_x10']_results.csv	Exp18	D10	HS	x10	Week2
IMG00428.JPG	16	29702	5713.681133	738	1042	128	302	size	['Exp18_D10_HS_x10']_results.csv	Exp18	D10	HS	x10	Week2
IMG00428.JPG	17	26728	5141.582025	404	860	230	243	size	['Exp18_D10_HS_x10']_results.csv	Exp18	D10	HS	x10	Week2
IMG00428.JPG	18	36264	6975.992613	584	676	314	193	size	['Exp18_D10_HS_x10']_results.csv	Exp18	D10	HS	x10	Week2
IMG00428.JPG	19	28403	5463.796553	390	392	139	267	size	['Exp18_D10_HS_x10']_results.csv	Exp18	D10	HS	x10	Week2
IMG00428.JPG	20	34009	6542.205294	2127	1014	189	237	size	['Exp18_D10_HS_x10']_results.csv	Exp18	D10	HS	x10	Week2
IMG00428.JPG	21	28049	5395.698677	1889	1214	195	190	size	['Exp18_D10_HS_x10']_results.csv	Exp18	D10	HS	x10	Week2
IMG00428.JPG	22	28269	5438.019391	2346	1059	114	311	size	['Exp18_D10_HS_x10']_results.csv	Exp18	D10	HS	x10	Week2
IMG00428.JPG	23	22769	4380.001539	2171	1293	121	258	size	['Exp18_D10_HS_x10']_results.csv	Exp18	D10	HS	x10	Week2
IMG00428.JPG	24	28566	5495.152355	2004	1394	171	229	size	['Exp18_D10_HS_x10']_results.csv	Exp18	D10	HS	x10	Week2
IMG00428.JPG	25	24831	4776.66205	1827	1619	239	181	size	['Exp18_D10_HS_x10']_results.csv	Exp18	D10	HS	x10	Week2
IMG00428.JPG	26	20657	3973.722684	2150	612	246	162	size	['Exp18_D10_HS_x10']_results.csv	Exp18	D10	HS	x10	Week2
IMG00428.JPG	27	22875	4400.392428	1927	745	207	176	size	['Exp18_D10_HS_x10']_results.csv	Exp18	D10	HS	x10	Week2
IMG00428.JPG	28	22583	4344.221299	1659	388	118	253	size	['Exp18_D10_HS_x10']_results.csv	Exp18	D10	HS	x10	Week2
IMG00428.JPG	29	19550	3760.772545	1297	289	132	210	size	['Exp18_D10_HS_x10']_results.csv	Exp18	D10	HS	x10	Week2
IMG00428.JPG	30	33159	6378.693444	1942	256	276	181	size	['Exp18_D10_HS_x10']_results.csv	Exp18	D10	HS	x10	Week2
IMG00428.JPG	31	25532	4911.511234	2401	395	266	174	size	['Exp18_D10_HS_x10']_results.csv	Exp18	D10	HS	x10	Week2
IMG00428.JPG	32	29245	5625.769468	2818	334	236	240	size	['Exp18_D10_HS_x10']_results.csv	Exp18	D10	HS	x10	Week2
IMG00428.JPG	33	19504	3751.923669	2766	517	316	230	size	['Exp18_D10_HS_x10']_results.csv	Exp18	D10	HS	x10	Week2
IMG00428.JPG	34	25615	4927.477685	2795	780	268	216	size	['Exp18_D10_HS_x10']_results.csv	Exp18	D10	HS	x10	Week2
IMG00428.JPG	35	22456	4319.790705	2423	929	341	91	size	['Exp18_D10_HS_x10']_results.csv	Exp18	D10	HS	x10	Week2
IMG00428.JPG	36	21859	4204.947676	2498	616	229	137	size	['Exp18_D10_HS_x10']_results.csv	Exp18	D10	HS	x10	Week2
IMG00428.JPG	37	18689	3595.14466	2313	766	220	125	size	['Exp18_D10_HS_x10']_results.csv	Exp18	D10	HS	x10	Week2
IMG00428.JPG	38	19861	3820.598646	2312	1354	258	107	size	['Exp18_D10_HS_x10']_results.csv	Exp18	D10	HS	x10	Week2
IMG00428.JPG	39	23685	4556.209603	2703	1181	241	201	size	['Exp18_D10_HS_x10']_results.csv	Exp18	D10	HS	x10	Week2
IMG00428.JPG	40	23834	4584.872268	941	1292	211	223	size	['Exp18_D10_HS_x10']_results.csv	Exp18	D10	HS	x10	Week2
IMG00428.JPG	41	30217	5812.750077	550	1467	279	241	size	['Exp18_D10_HS_x10']_results.csv	Exp18	D10	HS	x10	Week2
IMG00428.JPG	42	26752	5146.19883	123	608	262	217	size	['Exp18_D10_HS_x10']_results.csv	Exp18	D10	HS	x10	Week2
IMG00429.JPG	1	23325	4486.957525	1229	378	209	299	size	['Exp18_D10_HS_x10']_results.csv	Exp18	D10	HS	x10	Week2
IMG00429.JPG	2	27953	5377.231456	321	617	241	200	size	['Exp18_D10_HS_x10']_results.csv	Exp18	D10	HS	x10	Week2
IMG00429.JPG	3	33908	6522.776239	342	269	131	318	size	['Exp18_D10_HS_x10']_results.csv	Exp18	D10	HS	x10	Week2
IMG00429.JPG	4	23893	4596.221914	587	254	154	328	size	['Exp18_D10_HS_x10']_results.csv	Exp18	D10	HS	x10	Week2
IMG00429.JPG	5	21885	4209.949215	728	324	136	206	size	['Exp18_D10_HS_x10']_results.csv	Exp18	D10	HS	x10	Week2
IMG00429.JPG	6	17522	3370.652508	758	575	156	144	size	['Exp18_D10_HS_x10']_results.csv	Exp18	D10	HS	x10	Week2
IMG00429.JPG	7	21882	4209.372114	894	769	243	114	size	['Exp18_D10_HS_x10']_results.csv	Exp18	D10	HS	x10	Week2
IMG00429.JPG	8	24436	4700.677131	1448	511	234	184	size	['Exp18_D10_HS_x10']_results.csv	Exp18	D10	HS	x10	Week2
IMG00429.JPG	9	22686	4364.035088	1737	765	114	275	size	['Exp18_D10_HS_x10']_results.csv	Exp18	D10	HS	x10	Week2
IMG00429.JPG	10	23056	4435.210834	1517	1022	177	285	size	['Exp18_D10_HS_x10']_results.csv	Exp18	D10	HS	x10	Week2
IMG00429.JPG	11	25903	4982.879347	2421	1057	236	224	size	['Exp18_D10_HS_x10']_results.csv	Exp18	D10	HS	x10	Week2
IMG00429.JPG	12	28636	5508.618036	2674	1120	251	222	size	['Exp18_D10_HS_x10']_results.csv	Exp18	D10	HS	x10	Week2
IMG00429.JPG	13	31228	6007.232995	1934	1457	309	195	size	['Exp18_D10_HS_x10']_results.csv	Exp18	D10	HS	x10	Week2
IMG00429.JPG	14	18888	3633.425669	2589	1509	96	303	size	['Exp18_D10_HS_x10']_results.csv	Exp18	D10	HS	x10	Week2
IMG00429.JPG	15	25043	4817.443829	666	1467	165	288	size	['Exp18_D10_HS_x10']_results.csv	Exp18	D10	HS	x10	Week2
IMG00429.JPG	16	27022	5198.137889	341	1156	168	275	size	['Exp18_D10_HS_x10']_results.csv	Exp18	D10	HS	x10	Week2
IMG00429.JPG	17	24822	4774.930748	412	121	291	118	size	['Exp18_D10_HS_x10']_results.csv	Exp18	D10	HS	x10	Week2
IMG00430.JPG	1	36505	7022.353032	1371	647	324	201	size	['Exp18_D10_HS_x10']_results.csv	Exp18	D10	HS	x10	Week2
IMG00430.JPG	2	55095	10598.45337	410	637	367	301	size	['Exp18_D10_HS_x10']_results.csv	Exp18	D10	HS	x10	Week2
IMG00430.JPG	3	31916	6139.58141	281	745	248	290	size	['Exp18_D10_HS_x10']_results.csv	Exp18	D10	HS	x10	Week2
IMG00430.JPG	4	29811	5734.649123	360	1063	306	129	size	['Exp18_D10_HS_x10']_results.csv	Exp18	D10	HS	x10	Week2
IMG00430.JPG	5	18792	3614.958449	261	1173	235	169	size	['Exp18_D10_HS_x10']_results.csv	Exp18	D10	HS	x10	Week2
IMG00430.JPG	6	27994	5385.118498	603	1265	283	266	size	['Exp18_D10_HS_x10']_results.csv	Exp18	D10	HS	x10	Week2
IMG00430.JPG	7	28583	5498.422592	719	866	198	240	size	['Exp18_D10_HS_x10']_results.csv	Exp18	D10	HS	x10	Week2
IMG00430.JPG	8	32466	6245.383195	910	824	185	247	size	['Exp18_D10_HS_x10']_results.csv	Exp18	D10	HS	x10	Week2
IMG00430.JPG	9	23748	4568.328717	780	1166	288	130	size	['Exp18_D10_HS_x10']_results.csv	Exp18	D10	HS	x10	Week2
IMG00430.JPG	10	22970	4418.667282	1070	1270	194	177	size	['Exp18_D10_HS_x10']_results.csv	Exp18	D10	HS	x10	Week2
IMG00430.JPG	11	29150	5607.494614	1068	1580	308	220	size	['Exp18_D10_HS_x10']_results.csv	Exp18	D10	HS	x10	Week2
IMG00430.JPG	12	34363	6610.30317	1697	966	377	510	size	['Exp18_D10_HS_x10']_results.csv	Exp18	D10	HS	x10	Week2
IMG00430.JPG	13	20722	3986.226531	1616	1135	199	216	size	['Exp18_D10_HS_x10']_results.csv	Exp18	D10	HS	x10	Week2
IMG00430.JPG	14	20678	3977.762388	1863	674	227	193	size	['Exp18_D10_HS_x10']_results.csv	Exp18	D10	HS	x10	Week2
IMG00430.JPG	15	25763	4955.947984	1783	853	262	144	size	['Exp18_D10_HS_x10']_results.csv	Exp18	D10	HS	x10	Week2
IMG00430.JPG	16	18751	3607.071407	2186	462	151	204	size	['Exp18_D10_HS_x10']_results.csv	Exp18	D10	HS	x10	Week2
IMG00430.JPG	17	34966	6726.3004	2374	589	216	315	size	['Exp18_D10_HS_x10']_results.csv	Exp18	D10	HS	x10	Week2
IMG00430.JPG	18	21382	4113.188673	2478	236	206	258	size	['Exp18_D10_HS_x10']_results.csv	Exp18	D10	HS	x10	Week2
IMG00430.JPG	19	18027	3467.797784	2719	192	113	257	size	['Exp18_D10_HS_x10']_results.csv	Exp18	D10	HS	x10	Week2
IMG00430.JPG	20	20333	3911.395814	2686	523	235	151	size	['Exp18_D10_HS_x10']_results.csv	Exp18	D10	HS	x10	Week2
IMG00430.JPG	21	28561	5494.19052	2959	328	231	171	size	['Exp18_D10_HS_x10']_results.csv	Exp18	D10	HS	x10	Week2
IMG00430.JPG	22	30569	5880.463219	2315	994	226	183	size	['Exp18_D10_HS_x10']_results.csv	Exp18	D10	HS	x10	Week2
IMG00289.JPG	1	18864	3628.808864	418	818	102	256	Size	['Exp14_D10_FBS_x10']_results.csv	Exp14	D10	FBS	x10	Week2
IMG00289.JPG	2	16313	3138.080948	160	1111	187	115	Size	['Exp14_D10_FBS_x10']_results.csv	Exp14	D10	FBS	x10	Week2
IMG00289.JPG	3	16889	3248.884272	157	1258	160	207	Size	['Exp14_D10_FBS_x10']_results.csv	Exp14	D10	FBS	x10	Week2
IMG00289.JPG	4	12697	2442.482302	434	1144	120	146	Size	['Exp14_D10_FBS_x10']_results.csv	Exp14	D10	FBS	x10	Week2
IMG00289.JPG	5	21151	4068.751924	343	1281	109	252	Size	['Exp14_D10_FBS_x10']_results.csv	Exp14	D10	FBS	x10	Week2
IMG00289.JPG	6	18786	3613.804247	42	1391	106	271	Size	['Exp14_D10_FBS_x10']_results.csv	Exp14	D10	FBS	x10	Week2
IMG00289.JPG	7	19998	3846.952909	274	1519	138	255	Size	['Exp14_D10_FBS_x10']_results.csv	Exp14	D10	FBS	x10	Week2
IMG00289.JPG	8	15686	3017.466913	501	1510	160	160	Size	['Exp14_D10_FBS_x10']_results.csv	Exp14	D10	FBS	x10	Week2
IMG00289.JPG	9	16646	3202.13912	673	1497	132	221	Size	['Exp14_D10_FBS_x10']_results.csv	Exp14	D10	FBS	x10	Week2
IMG00289.JPG	10	17531	3372.38381	809	1415	141	211	Size	['Exp14_D10_FBS_x10']_results.csv	Exp14	D10	FBS	x10	Week2
IMG00289.JPG	11	22800	4385.964912	664	1292	186	232	Size	['Exp14_D10_FBS_x10']_results.csv	Exp14	D10	FBS	x10	Week2
IMG00289.JPG	12	18819	3620.152355	634	1094	125	227	Size	['Exp14_D10_FBS_x10']_results.csv	Exp14	D10	FBS	x10	Week2
IMG00289.JPG	13	19665	3782.894737	747	1025	168	297	Size	['Exp14_D10_FBS_x10']_results.csv	Exp14	D10	FBS	x10	Week2
IMG00289.JPG	14	23373	4496.191136	196	795	256	322	Size	['Exp14_D10_FBS_x10']_results.csv	Exp14	D10	FBS	x10	Week2
IMG00289.JPG	15	15550	2991.305017	780	668	108	207	Size	['Exp14_D10_FBS_x10']_results.csv	Exp14	D10	FBS	x10	Week2
IMG00289.JPG	16	27824	5352.416128	881	636	111	400	Size	['Exp14_D10_FBS_x10']_results.csv	Exp14	D10	FBS	x10	Week2
IMG00289.JPG	17	13798	2654.278239	980	1536	115	171	Size	['Exp14_D10_FBS_x10']_results.csv	Exp14	D10	FBS	x10	Week2
IMG00289.JPG	18	23674	4554.093567	978	610	162	253	Size	['Exp14_D10_FBS_x10']_results.csv	Exp14	D10	FBS	x10	Week2
IMG00289.JPG	19	12279	2362.072946	1005	899	118	137	Size	['Exp14_D10_FBS_x10']_results.csv	Exp14	D10	FBS	x10	Week2
IMG00289.JPG	20	20844	4009.695291	945	1068	163	196	Size	['Exp14_D10_FBS_x10']_results.csv	Exp14	D10	FBS	x10	Week2
IMG00289.JPG	21	20613	3965.258541	1144	938	199	176	Size	['Exp14_D10_FBS_x10']_results.csv	Exp14	D10	FBS	x10	Week2
IMG00289.JPG	22	19128	3679.593721	1253	1038	139	258	Size	['Exp14_D10_FBS_x10']_results.csv	Exp14	D10	FBS	x10	Week2
IMG00289.JPG	23	17381	3343.528778	1656	459	199	111	Size	['Exp14_D10_FBS_x10']_results.csv	Exp14	D10	FBS	x10	Week2
IMG00289.JPG	24	21347	4106.455833	1369	967	187	276	Size	['Exp14_D10_FBS_x10']_results.csv	Exp14	D10	FBS	x10	Week2
IMG00289.JPG	25	23508	4522.160665	1461	1181	145	281	Size	['Exp14_D10_FBS_x10']_results.csv	Exp14	D10	FBS	x10	Week2
IMG00289.JPG	26	20010	3849.261311	1164	1285	214	220	Size	['Exp14_D10_FBS_x10']_results.csv	Exp14	D10	FBS	x10	Week2
IMG00289.JPG	27	22661	4359.225916	908	1325	242	243	Size	['Exp14_D10_FBS_x10']_results.csv	Exp14	D10	FBS	x10	Week2
IMG00289.JPG	28	18067	3475.492459	803	1675	214	146	Size	['Exp14_D10_FBS_x10']_results.csv	Exp14	D10	FBS	x10	Week2
IMG00289.JPG	29	24407	4695.098492	1062	1526	201	308	Size	['Exp14_D10_FBS_x10']_results.csv	Exp14	D10	FBS	x10	Week2
IMG00289.JPG	30	17210	3310.634041	1479	1648	200	128	Size	['Exp14_D10_FBS_x10']_results.csv	Exp14	D10	FBS	x10	Week2
IMG00289.JPG	31	18094	3480.686365	942	378	131	190	Size	['Exp14_D10_FBS_x10']_results.csv	Exp14	D10	FBS	x10	Week2
IMG00289.JPG	32	17597	3385.080025	1081	312	117	198	Size	['Exp14_D10_FBS_x10']_results.csv	Exp14	D10	FBS	x10	Week2
IMG00289.JPG	33	22345	4298.437981	1528	151	133	300	Size	['Exp14_D10_FBS_x10']_results.csv	Exp14	D10	FBS	x10	Week2
IMG00289.JPG	34	19267	3706.332718	2059	618	87	281	Size	['Exp14_D10_FBS_x10']_results.csv	Exp14	D10	FBS	x10	Week2
IMG00289.JPG	35	25677	4939.404432	1645	974	276	223	Size	['Exp14_D10_FBS_x10']_results.csv	Exp14	D10	FBS	x10	Week2
IMG00289.JPG	36	22996	4423.668821	1894	977	334	163	Size	['Exp14_D10_FBS_x10']_results.csv	Exp14	D10	FBS	x10	Week2
IMG00289.JPG	37	17280	3324.099723	2104	1163	189	171	Size	['Exp14_D10_FBS_x10']_results.csv	Exp14	D10	FBS	x10	Week2
IMG00289.JPG	38	24316	4677.593106	2231	21	224	210	Size	['Exp14_D10_FBS_x10']_results.csv	Exp14	D10	FBS	x10	Week2
IMG00289.JPG	39	28360	5455.524777	2125	501	424	132	Size	['Exp14_D10_FBS_x10']_results.csv	Exp14	D10	FBS	x10	Week2
IMG00289.JPG	40	15375	2957.640813	2607	451	143	164	Size	['Exp14_D10_FBS_x10']_results.csv	Exp14	D10	FBS	x10	Week2
IMG00289.JPG	41	23822	4582.563866	2661	309	192	252	Size	['Exp14_D10_FBS_x10']_results.csv	Exp14	D10	FBS	x10	Week2
IMG00289.JPG	42	15714	3022.853186	2862	637	175	108	Size	['Exp14_D10_FBS_x10']_results.csv	Exp14	D10	FBS	x10	Week2
IMG00289.JPG	43	17435	3353.91659	3047	684	151	196	Size	['Exp14_D10_FBS_x10']_results.csv	Exp14	D10	FBS	x10	Week2
IMG00289.JPG	44	17435	3353.91659	2916	811	185	155	Size	['Exp14_D10_FBS_x10']_results.csv	Exp14	D10	FBS	x10	Week2
IMG00289.JPG	45	18016	3465.681748	2686	919	318	97	Size	['Exp14_D10_FBS_x10']_results.csv	Exp14	D10	FBS	x10	Week2
IMG00289.JPG	46	16084	3094.028932	2508	933	197	112	Size	['Exp14_D10_FBS_x10']_results.csv	Exp14	D10	FBS	x10	Week2
IMG00289.JPG	47	27328	5257.002155	2594	1041	418	94	Size	['Exp14_D10_FBS_x10']_results.csv	Exp14	D10	FBS	x10	Week2
IMG00289.JPG	48	17020	3274.084334	2408	1122	119	203	Size	['Exp14_D10_FBS_x10']_results.csv	Exp14	D10	FBS	x10	Week2
IMG00289.JPG	49	15069	2898.776547	2222	1294	122	160	Size	['Exp14_D10_FBS_x10']_results.csv	Exp14	D10	FBS	x10	Week2
IMG00289.JPG	50	17243	3316.982148	2061	1517	186	151	Size	['Exp14_D10_FBS_x10']_results.csv	Exp14	D10	FBS	x10	Week2
IMG00289.JPG	51	19902	3828.485688	1859	1560	160	209	Size	['Exp14_D10_FBS_x10']_results.csv	Exp14	D10	FBS	x10	Week2
IMG00289.JPG	52	20479	3939.481379	2283	1493	149	228	Size	['Exp14_D10_FBS_x10']_results.csv	Exp14	D10	FBS	x10	Week2
IMG00289.JPG	53	18100	3481.840566	2407	1415	228	126	Size	['Exp14_D10_FBS_x10']_results.csv	Exp14	D10	FBS	x10	Week2
IMG00289.JPG	54	21868	4206.678978	2475	1300	259	119	Size	['Exp14_D10_FBS_x10']_results.csv	Exp14	D10	FBS	x10	Week2
IMG00289.JPG	55	19504	3751.923669	2469	1551	177	257	Size	['Exp14_D10_FBS_x10']_results.csv	Exp14	D10	FBS	x10	Week2
IMG00289.JPG	56	17356	3338.719606	2662	1359	146	238	Size	['Exp14_D10_FBS_x10']_results.csv	Exp14	D10	FBS	x10	Week2
IMG00289.JPG	57	20508	3945.060018	2196	1719	247	118	Size	['Exp14_D10_FBS_x10']_results.csv	Exp14	D10	FBS	x10	Week2
IMG00289.JPG	58	18815	3619.382887	2792	1478	139	211	Size	['Exp14_D10_FBS_x10']_results.csv	Exp14	D10	FBS	x10	Week2
IMG00289.JPG	59	23178	4458.679594	2862	1152	160	405	Size	['Exp14_D10_FBS_x10']_results.csv	Exp14	D10	FBS	x10	Week2
IMG00289.JPG	60	16466	3167.513081	2991	1205	114	219	Size	['Exp14_D10_FBS_x10']_results.csv	Exp14	D10	FBS	x10	Week2
IMG00289.JPG	61	15690	3018.23638	3039	1007	106	206	Size	['Exp14_D10_FBS_x10']_results.csv	Exp14	D10	FBS	x10	Week2
IMG00290.JPG	1	19617	3773.661127	776	642	245	156	Size	['Exp14_D10_FBS_x10']_results.csv	Exp14	D10	FBS	x10	Week2
IMG00290.JPG	2	30780	5921.052632	1248	750	445	396	Size	['Exp14_D10_FBS_x10']_results.csv	Exp14	D10	FBS	x10	Week2
IMG00290.JPG	3	17783	3420.860265	1846	72	190	144	Size	['Exp14_D10_FBS_x10']_results.csv	Exp14	D10	FBS	x10	Week2
IMG00290.JPG	4	19673	3784.433672	11	70	248	255	Size	['Exp14_D10_FBS_x10']_results.csv	Exp14	D10	FBS	x10	Week2
IMG00290.JPG	5	14981	2881.848261	272	280	130	161	Size	['Exp14_D10_FBS_x10']_results.csv	Exp14	D10	FBS	x10	Week2
IMG00290.JPG	6	17737	3412.011388	105	541	258	120	Size	['Exp14_D10_FBS_x10']_results.csv	Exp14	D10	FBS	x10	Week2
IMG00290.JPG	7	19612	3772.699292	352	433	269	206	Size	['Exp14_D10_FBS_x10']_results.csv	Exp14	D10	FBS	x10	Week2
IMG00290.JPG	8	17186	3306.017236	409	548	144	233	Size	['Exp14_D10_FBS_x10']_results.csv	Exp14	D10	FBS	x10	Week2
IMG00290.JPG	9	15920	3062.480763	178	718	132	187	Size	['Exp14_D10_FBS_x10']_results.csv	Exp14	D10	FBS	x10	Week2
IMG00290.JPG	10	20738	3989.304401	169	969	176	203	Size	['Exp14_D10_FBS_x10']_results.csv	Exp14	D10	FBS	x10	Week2
IMG00290.JPG	11	25763	4955.947984	173	1162	411	126	Size	['Exp14_D10_FBS_x10']_results.csv	Exp14	D10	FBS	x10	Week2
IMG00290.JPG	12	20794	4000.076947	76	1318	295	129	Size	['Exp14_D10_FBS_x10']_results.csv	Exp14	D10	FBS	x10	Week2
IMG00290.JPG	13	15206	2925.130809	78	1429	185	119	Size	['Exp14_D10_FBS_x10']_results.csv	Exp14	D10	FBS	x10	Week2
IMG00290.JPG	14	12768	2456.140351	274	1422	126	142	Size	['Exp14_D10_FBS_x10']_results.csv	Exp14	D10	FBS	x10	Week2
IMG00290.JPG	15	16293	3134.23361	396	1420	133	200	Size	['Exp14_D10_FBS_x10']_results.csv	Exp14	D10	FBS	x10	Week2
IMG00290.JPG	16	12057	2319.367498	539	1409	132	138	Size	['Exp14_D10_FBS_x10']_results.csv	Exp14	D10	FBS	x10	Week2
IMG00290.JPG	17	14348	2760.080025	40	1561	131	178	Size	['Exp14_D10_FBS_x10']_results.csv	Exp14	D10	FBS	x10	Week2
IMG00290.JPG	18	14332	2757.002155	667	1311	150	136	Size	['Exp14_D10_FBS_x10']_results.csv	Exp14	D10	FBS	x10	Week2
IMG00290.JPG	19	14037	2700.253924	659	1132	140	163	Size	['Exp14_D10_FBS_x10']_results.csv	Exp14	D10	FBS	x10	Week2
IMG00290.JPG	20	18365	3532.81779	480	810	133	193	Size	['Exp14_D10_FBS_x10']_results.csv	Exp14	D10	FBS	x10	Week2
IMG00290.JPG	21	15673	3014.966143	606	423	162	152	Size	['Exp14_D10_FBS_x10']_results.csv	Exp14	D10	FBS	x10	Week2
IMG00290.JPG	22	15297	2942.636196	539	175	105	202	Size	['Exp14_D10_FBS_x10']_results.csv	Exp14	D10	FBS	x10	Week2
IMG00290.JPG	23	14526	2794.32133	714	23	136	193	Size	['Exp14_D10_FBS_x10']_results.csv	Exp14	D10	FBS	x10	Week2
IMG00290.JPG	24	23431	4507.348415	981	186	357	120	Size	['Exp14_D10_FBS_x10']_results.csv	Exp14	D10	FBS	x10	Week2
IMG00290.JPG	25	15254	2934.36442	1491	478	161	138	Size	['Exp14_D10_FBS_x10']_results.csv	Exp14	D10	FBS	x10	Week2
IMG00290.JPG	26	20965	4032.971684	1347	652	205	253	Size	['Exp14_D10_FBS_x10']_results.csv	Exp14	D10	FBS	x10	Week2
IMG00290.JPG	27	18978	3650.738689	779	963	131	231	Size	['Exp14_D10_FBS_x10']_results.csv	Exp14	D10	FBS	x10	Week2
IMG00290.JPG	28	16367	3148.46876	895	1316	118	184	Size	['Exp14_D10_FBS_x10']_results.csv	Exp14	D10	FBS	x10	Week2
IMG00290.JPG	29	20316	3908.125577	788	1451	95	263	Size	['Exp14_D10_FBS_x10']_results.csv	Exp14	D10	FBS	x10	Week2
IMG00290.JPG	30	20235	3892.54386	812	1683	308	98	Size	['Exp14_D10_FBS_x10']_results.csv	Exp14	D10	FBS	x10	Week2
IMG00290.JPG	31	17666	3398.353339	1071	1521	236	108	Size	['Exp14_D10_FBS_x10']_results.csv	Exp14	D10	FBS	x10	Week2
IMG00290.JPG	32	16697	3211.949831	1262	1251	151	228	Size	['Exp14_D10_FBS_x10']_results.csv	Exp14	D10	FBS	x10	Week2
IMG00290.JPG	33	22680	4362.880886	1408	1153	179	246	Size	['Exp14_D10_FBS_x10']_results.csv	Exp14	D10	FBS	x10	Week2
IMG00290.JPG	34	24086	4633.348723	1494	1334	196	272	Size	['Exp14_D10_FBS_x10']_results.csv	Exp14	D10	FBS	x10	Week2
IMG00290.JPG	35	25434	4892.65928	1737	1101	246	306	Size	['Exp14_D10_FBS_x10']_results.csv	Exp14	D10	FBS	x10	Week2
IMG00290.JPG	36	14370	2764.312096	1656	951	132	155	Size	['Exp14_D10_FBS_x10']_results.csv	Exp14	D10	FBS	x10	Week2
IMG00290.JPG	37	17008	3271.775931	1844	444	134	227	Size	['Exp14_D10_FBS_x10']_results.csv	Exp14	D10	FBS	x10	Week2
IMG00290.JPG	38	19554	3761.542013	1942	619	198	181	Size	['Exp14_D10_FBS_x10']_results.csv	Exp14	D10	FBS	x10	Week2
IMG00290.JPG	39	15253	2934.172053	2092	339	110	202	Size	['Exp14_D10_FBS_x10']_results.csv	Exp14	D10	FBS	x10	Week2
IMG00290.JPG	40	18591	3576.292705	2199	502	189	142	Size	['Exp14_D10_FBS_x10']_results.csv	Exp14	D10	FBS	x10	Week2
IMG00290.JPG	41	18674	3592.259157	2577	277	177	165	Size	['Exp14_D10_FBS_x10']_results.csv	Exp14	D10	FBS	x10	Week2
IMG00290.JPG	42	16053	3088.065559	2572	72	124	189	Size	['Exp14_D10_FBS_x10']_results.csv	Exp14	D10	FBS	x10	Week2
IMG00290.JPG	43	16116	3100.184672	1668	0	206	166	Size	['Exp14_D10_FBS_x10']_results.csv	Exp14	D10	FBS	x10	Week2
IMG00290.JPG	44	17071	3283.895045	1831	1324	127	227	Size	['Exp14_D10_FBS_x10']_results.csv	Exp14	D10	FBS	x10	Week2
IMG00290.JPG	45	13306	2559.633733	2286	1394	169	118	Size	['Exp14_D10_FBS_x10']_results.csv	Exp14	D10	FBS	x10	Week2
IMG00290.JPG	46	16457	3165.781779	1995	1568	117	199	Size	['Exp14_D10_FBS_x10']_results.csv	Exp14	D10	FBS	x10	Week2
IMG00290.JPG	47	15205	2924.938443	3032	239	148	152	Size	['Exp14_D10_FBS_x10']_results.csv	Exp14	D10	FBS	x10	Week2
IMG00291.JPG	1	16640	3200.984918	241	234	133	192	Size	['Exp14_D10_FBS_x10']_results.csv	Exp14	D10	FBS	x10	Week2
IMG00291.JPG	2	19607	3771.737458	407	12	125	237	Size	['Exp14_D10_FBS_x10']_results.csv	Exp14	D10	FBS	x10	Week2
IMG00291.JPG	3	12256	2357.648507	246	87	107	161	Size	['Exp14_D10_FBS_x10']_results.csv	Exp14	D10	FBS	x10	Week2
IMG00291.JPG	4	17413	3349.684518	2983	283	150	195	Size	['Exp14_D10_FBS_x10']_results.csv	Exp14	D10	FBS	x10	Week2
IMG00291.JPG	5	22459	4320.367805	493	100	143	291	Size	['Exp14_D10_FBS_x10']_results.csv	Exp14	D10	FBS	x10	Week2
IMG00291.JPG	6	15601	3001.115728	616	170	179	128	Size	['Exp14_D10_FBS_x10']_results.csv	Exp14	D10	FBS	x10	Week2
IMG00291.JPG	7	19137	3681.325023	795	80	137	255	Size	['Exp14_D10_FBS_x10']_results.csv	Exp14	D10	FBS	x10	Week2
IMG00291.JPG	8	23853	4588.527239	2756	204	183	366	Size	['Exp14_D10_FBS_x10']_results.csv	Exp14	D10	FBS	x10	Week2
IMG00291.JPG	9	17992	3461.064943	2851	181	131	209	Size	['Exp14_D10_FBS_x10']_results.csv	Exp14	D10	FBS	x10	Week2
IMG00291.JPG	10	18752	3607.263773	2751	33	220	146	Size	['Exp14_D10_FBS_x10']_results.csv	Exp14	D10	FBS	x10	Week2
IMG00291.JPG	11	18281	3516.658972	2931	1005	173	178	Size	['Exp14_D10_FBS_x10']_results.csv	Exp14	D10	FBS	x10	Week2
IMG00291.JPG	12	13969	2687.172976	1520	14	188	116	Size	['Exp14_D10_FBS_x10']_results.csv	Exp14	D10	FBS	x10	Week2
IMG00291.JPG	13	23751	4568.905817	1940	378	150	377	Size	['Exp14_D10_FBS_x10']_results.csv	Exp14	D10	FBS	x10	Week2
IMG00291.JPG	14	13606	2617.343798	2059	1127	144	126	Size	['Exp14_D10_FBS_x10']_results.csv	Exp14	D10	FBS	x10	Week2
IMG00291.JPG	15	24801	4770.891043	1569	629	356	238	Size	['Exp14_D10_FBS_x10']_results.csv	Exp14	D10	FBS	x10	Week2
IMG00291.JPG	16	23335	4488.881194	1476	833	140	270	Size	['Exp14_D10_FBS_x10']_results.csv	Exp14	D10	FBS	x10	Week2
IMG00291.JPG	17	13176	2534.626039	1381	1057	125	150	Size	['Exp14_D10_FBS_x10']_results.csv	Exp14	D10	FBS	x10	Week2
IMG00291.JPG	18	20154	3876.962142	1281	1233	212	185	Size	['Exp14_D10_FBS_x10']_results.csv	Exp14	D10	FBS	x10	Week2
IMG00291.JPG	19	13104	2520.775623	1535	1119	119	138	Size	['Exp14_D10_FBS_x10']_results.csv	Exp14	D10	FBS	x10	Week2
IMG00291.JPG	20	21522	4140.120037	933	1472	269	103	Size	['Exp14_D10_FBS_x10']_results.csv	Exp14	D10	FBS	x10	Week2
IMG00291.JPG	21	23867	4591.220376	2281	1118	179	311	Size	['Exp14_D10_FBS_x10']_results.csv	Exp14	D10	FBS	x10	Week2
IMG00291.JPG	22	21429	4122.229917	1409	395	319	117	Size	['Exp14_D10_FBS_x10']_results.csv	Exp14	D10	FBS	x10	Week2
IMG00291.JPG	23	19100	3674.207448	1499	191	239	161	Size	['Exp14_D10_FBS_x10']_results.csv	Exp14	D10	FBS	x10	Week2
IMG00291.JPG	24	17378	3342.951677	1397	93	238	126	Size	['Exp14_D10_FBS_x10']_results.csv	Exp14	D10	FBS	x10	Week2
IMG00291.JPG	25	18983	3651.700523	2055	38	248	185	Size	['Exp14_D10_FBS_x10']_results.csv	Exp14	D10	FBS	x10	Week2
IMG00291.JPG	26	16602	3193.674977	2173	235	194	163	Size	['Exp14_D10_FBS_x10']_results.csv	Exp14	D10	FBS	x10	Week2
IMG00291.JPG	27	15932	3064.789166	2382	323	138	179	Size	['Exp14_D10_FBS_x10']_results.csv	Exp14	D10	FBS	x10	Week2
IMG00291.JPG	28	26541	5105.609418	2301	538	405	109	Size	['Exp14_D10_FBS_x10']_results.csv	Exp14	D10	FBS	x10	Week2
IMG00291.JPG	29	17998	3462.219144	2526	1414	199	146	Size	['Exp14_D10_FBS_x10']_results.csv	Exp14	D10	FBS	x10	Week2
IMG00291.JPG	30	14520	2793.167128	2277	708	130	141	Size	['Exp14_D10_FBS_x10']_results.csv	Exp14	D10	FBS	x10	Week2
IMG00291.JPG	31	16648	3202.523853	590	1302	186	272	Size	['Exp14_D10_FBS_x10']_results.csv	Exp14	D10	FBS	x10	Week2
IMG00291.JPG	32	15496	2980.917205	530	1284	93	263	Size	['Exp14_D10_FBS_x10']_results.csv	Exp14	D10	FBS	x10	Week2
IMG00291.JPG	33	14116	2715.450908	512	1135	164	125	Size	['Exp14_D10_FBS_x10']_results.csv	Exp14	D10	FBS	x10	Week2
IMG00291.JPG	34	16831	3237.726993	562	961	202	294	Size	['Exp14_D10_FBS_x10']_results.csv	Exp14	D10	FBS	x10	Week2
IMG00291.JPG	35	14114	2715.066174	486	929	131	156	Size	['Exp14_D10_FBS_x10']_results.csv	Exp14	D10	FBS	x10	Week2
IMG00291.JPG	36	14297	2750.269314	373	1024	105	182	Size	['Exp14_D10_FBS_x10']_results.csv	Exp14	D10	FBS	x10	Week2
IMG00291.JPG	37	21062	4051.631271	354	665	129	307	Size	['Exp14_D10_FBS_x10']_results.csv	Exp14	D10	FBS	x10	Week2
IMG00291.JPG	38	12262	2358.802709	503	696	120	152	Size	['Exp14_D10_FBS_x10']_results.csv	Exp14	D10	FBS	x10	Week2
IMG00291.JPG	39	21968	4225.915666	83	472	122	240	Size	['Exp14_D10_FBS_x10']_results.csv	Exp14	D10	FBS	x10	Week2
IMG00291.JPG	40	20253	3896.006464	33	57	176	307	Size	['Exp14_D10_FBS_x10']_results.csv	Exp14	D10	FBS	x10	Week2
IMG00292.JPG	1	15496	2980.917205	1297	935	180	111	Size	['Exp14_D10_FBS_x10']_results.csv	Exp14	D10	FBS	x10	Week2
IMG00292.JPG	2	21589	4153.008618	1637	951	299	107	Size	['Exp14_D10_FBS_x10']_results.csv	Exp14	D10	FBS	x10	Week2
IMG00292.JPG	3	17428	3352.570022	1938	899	136	198	Size	['Exp14_D10_FBS_x10']_results.csv	Exp14	D10	FBS	x10	Week2
IMG00292.JPG	4	17704	3405.663281	1588	1066	209	113	Size	['Exp14_D10_FBS_x10']_results.csv	Exp14	D10	FBS	x10	Week2
IMG00292.JPG	5	18175	3496.268082	1476	1183	198	127	Size	['Exp14_D10_FBS_x10']_results.csv	Exp14	D10	FBS	x10	Week2
IMG00292.JPG	6	17681	3401.238843	1317	1381	138	188	Size	['Exp14_D10_FBS_x10']_results.csv	Exp14	D10	FBS	x10	Week2
IMG00292.JPG	7	16744	3220.991074	1138	1409	177	157	Size	['Exp14_D10_FBS_x10']_results.csv	Exp14	D10	FBS	x10	Week2
IMG00292.JPG	8	20694	3980.840259	1015	1414	235	247	Size	['Exp14_D10_FBS_x10']_results.csv	Exp14	D10	FBS	x10	Week2
IMG00292.JPG	9	24380	4689.904586	798	1560	276	244	Size	['Exp14_D10_FBS_x10']_results.csv	Exp14	D10	FBS	x10	Week2
IMG00292.JPG	10	18006	3463.758079	738	1501	155	191	Size	['Exp14_D10_FBS_x10']_results.csv	Exp14	D10	FBS	x10	Week2
IMG00292.JPG	11	15178	2919.744537	644	1600	114	173	Size	['Exp14_D10_FBS_x10']_results.csv	Exp14	D10	FBS	x10	Week2
IMG00292.JPG	12	24198	4654.893813	1202	1709	317	128	Size	['Exp14_D10_FBS_x10']_results.csv	Exp14	D10	FBS	x10	Week2
IMG00292.JPG	13	17011	3272.353032	1602	1609	119	193	Size	['Exp14_D10_FBS_x10']_results.csv	Exp14	D10	FBS	x10	Week2
IMG00292.JPG	14	30028	5776.392736	1724	1586	379	211	Size	['Exp14_D10_FBS_x10']_results.csv	Exp14	D10	FBS	x10	Week2
IMG00292.JPG	15	18641	3585.91105	2053	1578	192	133	Size	['Exp14_D10_FBS_x10']_results.csv	Exp14	D10	FBS	x10	Week2
IMG00292.JPG	16	18297	3519.736842	2275	1608	265	94	Size	['Exp14_D10_FBS_x10']_results.csv	Exp14	D10	FBS	x10	Week2
IMG00292.JPG	17	18867	3629.385965	2381	1483	211	119	Size	['Exp14_D10_FBS_x10']_results.csv	Exp14	D10	FBS	x10	Week2
IMG00292.JPG	18	14359	2762.19606	2820	1464	95	217	Size	['Exp14_D10_FBS_x10']_results.csv	Exp14	D10	FBS	x10	Week2
IMG00292.JPG	19	14889	2864.150508	2932	1505	93	230	Size	['Exp14_D10_FBS_x10']_results.csv	Exp14	D10	FBS	x10	Week2
IMG00292.JPG	20	16783	3228.493383	3037	1569	148	184	Size	['Exp14_D10_FBS_x10']_results.csv	Exp14	D10	FBS	x10	Week2
IMG00292.JPG	21	20313	3907.548476	2727	1225	154	236	Size	['Exp14_D10_FBS_x10']_results.csv	Exp14	D10	FBS	x10	Week2
IMG00292.JPG	22	23996	4616.035703	2733	1140	304	131	Size	['Exp14_D10_FBS_x10']_results.csv	Exp14	D10	FBS	x10	Week2
IMG00292.JPG	23	21405	4117.613112	1919	1131	302	131	Size	['Exp14_D10_FBS_x10']_results.csv	Exp14	D10	FBS	x10	Week2
IMG00292.JPG	24	20391	3922.553093	2147	893	132	216	Size	['Exp14_D10_FBS_x10']_results.csv	Exp14	D10	FBS	x10	Week2
IMG00292.JPG	25	17554	3376.808249	2362	769	120	212	Size	['Exp14_D10_FBS_x10']_results.csv	Exp14	D10	FBS	x10	Week2
IMG00292.JPG	26	24271	4668.936596	2477	808	202	280	Size	['Exp14_D10_FBS_x10']_results.csv	Exp14	D10	FBS	x10	Week2
IMG00292.JPG	27	15311	2945.329332	0	1277	128	191	Size	['Exp14_D10_FBS_x10']_results.csv	Exp14	D10	FBS	x10	Week2
IMG00292.JPG	28	17043	3278.508772	2194	714	142	152	Size	['Exp14_D10_FBS_x10']_results.csv	Exp14	D10	FBS	x10	Week2
IMG00292.JPG	29	23011	4426.554324	174	22	264	179	Size	['Exp14_D10_FBS_x10']_results.csv	Exp14	D10	FBS	x10	Week2
IMG00292.JPG	30	16363	3147.699292	396	114	102	248	Size	['Exp14_D10_FBS_x10']_results.csv	Exp14	D10	FBS	x10	Week2
IMG00292.JPG	31	15559	2993.036319	510	90	125	172	Size	['Exp14_D10_FBS_x10']_results.csv	Exp14	D10	FBS	x10	Week2
IMG00292.JPG	32	13857	2665.627886	644	57	109	164	Size	['Exp14_D10_FBS_x10']_results.csv	Exp14	D10	FBS	x10	Week2
IMG00292.JPG	33	25801	4963.257926	792	5	415	103	Size	['Exp14_D10_FBS_x10']_results.csv	Exp14	D10	FBS	x10	Week2
IMG00292.JPG	34	25164	4840.720222	1517	336	431	192	Size	['Exp14_D10_FBS_x10']_results.csv	Exp14	D10	FBS	x10	Week2
IMG00292.JPG	35	17285	3325.061557	1822	280	192	132	Size	['Exp14_D10_FBS_x10']_results.csv	Exp14	D10	FBS	x10	Week2
IMG00292.JPG	36	23109	4445.406279	1963	331	157	314	Size	['Exp14_D10_FBS_x10']_results.csv	Exp14	D10	FBS	x10	Week2
IMG00292.JPG	37	12529	2410.164666	2174	396	147	118	Size	['Exp14_D10_FBS_x10']_results.csv	Exp14	D10	FBS	x10	Week2
IMG00292.JPG	38	15784	3036.318867	2203	214	183	153	Size	['Exp14_D10_FBS_x10']_results.csv	Exp14	D10	FBS	x10	Week2
IMG00292.JPG	39	18763	3609.379809	2943	33	158	179	Size	['Exp14_D10_FBS_x10']_results.csv	Exp14	D10	FBS	x10	Week2
IMG00292.JPG	40	22531	4334.218221	2266	478	182	179	Size	['Exp14_D10_FBS_x10']_results.csv	Exp14	D10	FBS	x10	Week2
IMG00292.JPG	41	14495	2788.357956	2117	559	148	132	Size	['Exp14_D10_FBS_x10']_results.csv	Exp14	D10	FBS	x10	Week2
IMG00292.JPG	42	23063	4436.557402	1834	653	277	120	Size	['Exp14_D10_FBS_x10']_results.csv	Exp14	D10	FBS	x10	Week2
IMG00292.JPG	43	16740	3220.221607	1477	769	118	196	Size	['Exp14_D10_FBS_x10']_results.csv	Exp14	D10	FBS	x10	Week2
IMG00292.JPG	44	17701	3405.08618	1181	727	166	151	Size	['Exp14_D10_FBS_x10']_results.csv	Exp14	D10	FBS	x10	Week2
IMG00292.JPG	45	21206	4079.332102	856	603	241	174	Size	['Exp14_D10_FBS_x10']_results.csv	Exp14	D10	FBS	x10	Week2
IMG00292.JPG	46	19769	3802.900893	891	469	267	150	Size	['Exp14_D10_FBS_x10']_results.csv	Exp14	D10	FBS	x10	Week2
IMG00292.JPG	47	18063	3474.722992	718	363	128	247	Size	['Exp14_D10_FBS_x10']_results.csv	Exp14	D10	FBS	x10	Week2
IMG00292.JPG	48	18457	3550.515543	803	246	198	134	Size	['Exp14_D10_FBS_x10']_results.csv	Exp14	D10	FBS	x10	Week2
IMG00292.JPG	49	20013	3849.838412	636	149	225	182	Size	['Exp14_D10_FBS_x10']_results.csv	Exp14	D10	FBS	x10	Week2
IMG00292.JPG	50	21014	4042.397661	457	274	207	151	Size	['Exp14_D10_FBS_x10']_results.csv	Exp14	D10	FBS	x10	Week2
IMG00292.JPG	51	15378	2958.217913	330	386	119	174	Size	['Exp14_D10_FBS_x10']_results.csv	Exp14	D10	FBS	x10	Week2
IMG00292.JPG	52	14885	2863.38104	456	424	185	102	Size	['Exp14_D10_FBS_x10']_results.csv	Exp14	D10	FBS	x10	Week2
IMG00292.JPG	53	21487	4133.387196	200	606	208	153	Size	['Exp14_D10_FBS_x10']_results.csv	Exp14	D10	FBS	x10	Week2
IMG00292.JPG	54	22950	4414.819945	656	420	194	330	Size	['Exp14_D10_FBS_x10']_results.csv	Exp14	D10	FBS	x10	Week2
IMG00292.JPG	55	22968	4418.282548	577	600	262	240	Size	['Exp14_D10_FBS_x10']_results.csv	Exp14	D10	FBS	x10	Week2
IMG00292.JPG	56	23350	4491.766697	424	685	319	198	Size	['Exp14_D10_FBS_x10']_results.csv	Exp14	D10	FBS	x10	Week2
IMG00292.JPG	57	26578	5112.726993	344	882	334	183	Size	['Exp14_D10_FBS_x10']_results.csv	Exp14	D10	FBS	x10	Week2
IMG00292.JPG	58	23958	4608.725762	620	852	185	321	Size	['Exp14_D10_FBS_x10']_results.csv	Exp14	D10	FBS	x10	Week2
IMG00292.JPG	59	22653	4357.686981	811	849	118	329	Size	['Exp14_D10_FBS_x10']_results.csv	Exp14	D10	FBS	x10	Week2
IMG00292.JPG	60	18823	3620.921822	588	1127	209	173	Size	['Exp14_D10_FBS_x10']_results.csv	Exp14	D10	FBS	x10	Week2
IMG00292.JPG	61	20503	3944.098184	135	1394	163	214	Size	['Exp14_D10_FBS_x10']_results.csv	Exp14	D10	FBS	x10	Week2
IMG00292.JPG	62	24089	4633.925823	237	1566	340	173	Size	['Exp14_D10_FBS_x10']_results.csv	Exp14	D10	FBS	x10	Week2
IMG00292.JPG	63	24008	4618.344106	557	1306	175	286	Size	['Exp14_D10_FBS_x10']_results.csv	Exp14	D10	FBS	x10	Week2
IMG00292.JPG	64	17017	3273.507233	817	1303	206	127	Size	['Exp14_D10_FBS_x10']_results.csv	Exp14	D10	FBS	x10	Week2
IMG00292.JPG	65	15457	2973.414897	762	1170	146	156	Size	['Exp14_D10_FBS_x10']_results.csv	Exp14	D10	FBS	x10	Week2
IMG00292.JPG	66	19605	3771.352724	906	1166	238	150	Size	['Exp14_D10_FBS_x10']_results.csv	Exp14	D10	FBS	x10	Week2
IMG00292.JPG	67	19403	3732.494614	1151	1183	146	181	Size	['Exp14_D10_FBS_x10']_results.csv	Exp14	D10	FBS	x10	Week2
IMG00281.JPG	1	43603	8387.773161	2831	425	338	187	Size	['Exp14_D10_HS_x10']_results.csv	Exp14	D10	HS	x10	Week2
IMG00281.JPG	2	41338	7952.062173	344	484	381	185	Size	['Exp14_D10_HS_x10']_results.csv	Exp14	D10	HS	x10	Week2
IMG00281.JPG	3	36768	7072.945522	534	593	302	228	Size	['Exp14_D10_HS_x10']_results.csv	Exp14	D10	HS	x10	Week2
IMG00281.JPG	4	37969	7303.978147	484	812	338	274	Size	['Exp14_D10_HS_x10']_results.csv	Exp14	D10	HS	x10	Week2
IMG00281.JPG	5	37585	7230.109264	446	970	453	226	Size	['Exp14_D10_HS_x10']_results.csv	Exp14	D10	HS	x10	Week2
IMG00281.JPG	6	30426	5852.954755	150	1078	425	238	Size	['Exp14_D10_HS_x10']_results.csv	Exp14	D10	HS	x10	Week2
IMG00281.JPG	7	60489	11636.08033	562	1181	201	460	Size	['Exp14_D10_HS_x10']_results.csv	Exp14	D10	HS	x10	Week2
IMG00281.JPG	8	40651	7819.906125	288	1354	241	238	Size	['Exp14_D10_HS_x10']_results.csv	Exp14	D10	HS	x10	Week2
IMG00281.JPG	9	28977	5574.215143	940	1028	212	347	Size	['Exp14_D10_HS_x10']_results.csv	Exp14	D10	HS	x10	Week2
IMG00281.JPG	10	28581	5498.037858	1158	836	195	310	Size	['Exp14_D10_HS_x10']_results.csv	Exp14	D10	HS	x10	Week2
IMG00281.JPG	11	27675	5323.753463	1010	727	267	190	Size	['Exp14_D10_HS_x10']_results.csv	Exp14	D10	HS	x10	Week2
IMG00281.JPG	12	37735	7258.964297	881	491	189	269	Size	['Exp14_D10_HS_x10']_results.csv	Exp14	D10	HS	x10	Week2
IMG00281.JPG	13	22450	4318.636504	838	236	302	137	Size	['Exp14_D10_HS_x10']_results.csv	Exp14	D10	HS	x10	Week2
IMG00281.JPG	14	39501	7598.684211	1385	197	180	467	Size	['Exp14_D10_HS_x10']_results.csv	Exp14	D10	HS	x10	Week2
IMG00281.JPG	15	55523	10680.7864	1545	139	385	208	Size	['Exp14_D10_HS_x10']_results.csv	Exp14	D10	HS	x10	Week2
IMG00281.JPG	16	25765	4956.332718	1954	253	167	290	Size	['Exp14_D10_HS_x10']_results.csv	Exp14	D10	HS	x10	Week2
IMG00281.JPG	17	25455	4896.698984	1774	411	164	260	Size	['Exp14_D10_HS_x10']_results.csv	Exp14	D10	HS	x10	Week2
IMG00281.JPG	18	32973	6342.913204	1430	926	427	196	Size	['Exp14_D10_HS_x10']_results.csv	Exp14	D10	HS	x10	Week2
IMG00281.JPG	19	50516	9717.605417	1486	1201	337	253	Size	['Exp14_D10_HS_x10']_results.csv	Exp14	D10	HS	x10	Week2
IMG00281.JPG	20	20628	3968.144044	1028	1573	232	160	Size	['Exp14_D10_HS_x10']_results.csv	Exp14	D10	HS	x10	Week2
IMG00281.JPG	21	23938	4604.878424	237	22	191	281	Size	['Exp14_D10_HS_x10']_results.csv	Exp14	D10	HS	x10	Week2
IMG00281.JPG	22	44659	8590.912588	2081	1384	231	352	Size	['Exp14_D10_HS_x10']_results.csv	Exp14	D10	HS	x10	Week2
IMG00281.JPG	23	26555	5108.302555	561	391	292	122	Size	['Exp14_D10_HS_x10']_results.csv	Exp14	D10	HS	x10	Week2
IMG00281.JPG	24	24642	4740.304709	1837	1517	182	217	Size	['Exp14_D10_HS_x10']_results.csv	Exp14	D10	HS	x10	Week2
IMG00281.JPG	25	45781	8806.74823	2092	1051	393	159	Size	['Exp14_D10_HS_x10']_results.csv	Exp14	D10	HS	x10	Week2
IMG00281.JPG	26	58605	11273.66113	1984	701	367	308	Size	['Exp14_D10_HS_x10']_results.csv	Exp14	D10	HS	x10	Week2
IMG00281.JPG	27	29610	5695.98338	1936	600	246	247	Size	['Exp14_D10_HS_x10']_results.csv	Exp14	D10	HS	x10	Week2
IMG00281.JPG	28	25461	4897.853186	2273	37	251	345	Size	['Exp14_D10_HS_x10']_results.csv	Exp14	D10	HS	x10	Week2
IMG00281.JPG	29	40470	7785.087719	2456	252	305	222	Size	['Exp14_D10_HS_x10']_results.csv	Exp14	D10	HS	x10	Week2
IMG00281.JPG	30	44131	8489.342875	2625	463	331	326	Size	['Exp14_D10_HS_x10']_results.csv	Exp14	D10	HS	x10	Week2
IMG00281.JPG	31	55401	10657.31764	2451	472	170	543	Size	['Exp14_D10_HS_x10']_results.csv	Exp14	D10	HS	x10	Week2
IMG00281.JPG	32	30981	5959.718375	2562	740	605	405	Size	['Exp14_D10_HS_x10']_results.csv	Exp14	D10	HS	x10	Week2
IMG00281.JPG	33	24916	4793.013235	2588	999	157	220	Size	['Exp14_D10_HS_x10']_results.csv	Exp14	D10	HS	x10	Week2
IMG00281.JPG	34	39416	7582.333026	2577	1407	352	265	Size	['Exp14_D10_HS_x10']_results.csv	Exp14	D10	HS	x10	Week2
IMG00281.JPG	35	27416	5273.93044	3022	1535	181	257	Size	['Exp14_D10_HS_x10']_results.csv	Exp14	D10	HS	x10	Week2
IMG00281.JPG	36	20640	3970.452447	2473	1667	157	167	Size	['Exp14_D10_HS_x10']_results.csv	Exp14	D10	HS	x10	Week2
IMG00282.JPG	1	41857	8051.900585	1515	663	176	441	Size	['Exp14_D10_HS_x10']_results.csv	Exp14	D10	HS	x10	Week2
IMG00282.JPG	2	25799	4962.873192	1381	758	141	336	Size	['Exp14_D10_HS_x10']_results.csv	Exp14	D10	HS	x10	Week2
IMG00282.JPG	3	42063	8091.528163	770	429	244	281	Size	['Exp14_D10_HS_x10']_results.csv	Exp14	D10	HS	x10	Week2
IMG00282.JPG	4	53696	10329.3321	261	917	716	227	Size	['Exp14_D10_HS_x10']_results.csv	Exp14	D10	HS	x10	Week2
IMG00282.JPG	5	21783	4190.327793	686	765	205	203	Size	['Exp14_D10_HS_x10']_results.csv	Exp14	D10	HS	x10	Week2
IMG00282.JPG	6	24526	4717.990151	499	481	217	179	Size	['Exp14_D10_HS_x10']_results.csv	Exp14	D10	HS	x10	Week2
IMG00282.JPG	7	50712	9755.309326	79	223	393	317	Size	['Exp14_D10_HS_x10']_results.csv	Exp14	D10	HS	x10	Week2
IMG00282.JPG	8	24096	4635.272392	1225	401	260	241	Size	['Exp14_D10_HS_x10']_results.csv	Exp14	D10	HS	x10	Week2
IMG00282.JPG	9	40780	7844.721453	1370	204	263	367	Size	['Exp14_D10_HS_x10']_results.csv	Exp14	D10	HS	x10	Week2
IMG00282.JPG	10	38514	7408.818098	1652	218	324	535	Size	['Exp14_D10_HS_x10']_results.csv	Exp14	D10	HS	x10	Week2
IMG00282.JPG	11	32507	6253.270237	1646	187	239	248	Size	['Exp14_D10_HS_x10']_results.csv	Exp14	D10	HS	x10	Week2
IMG00282.JPG	12	26725	5141.004925	1762	463	294	278	Size	['Exp14_D10_HS_x10']_results.csv	Exp14	D10	HS	x10	Week2
IMG00282.JPG	13	35390	6807.863958	2038	476	447	168	Size	['Exp14_D10_HS_x10']_results.csv	Exp14	D10	HS	x10	Week2
IMG00282.JPG	14	42917	8255.80948	1975	285	366	219	Size	['Exp14_D10_HS_x10']_results.csv	Exp14	D10	HS	x10	Week2
IMG00282.JPG	15	28199	5424.553709	2117	36	146	293	Size	['Exp14_D10_HS_x10']_results.csv	Exp14	D10	HS	x10	Week2
IMG00282.JPG	16	45767	8804.055094	2273	145	456	265	Size	['Exp14_D10_HS_x10']_results.csv	Exp14	D10	HS	x10	Week2
IMG00282.JPG	17	20824	4005.847953	2796	179	308	140	Size	['Exp14_D10_HS_x10']_results.csv	Exp14	D10	HS	x10	Week2
IMG00282.JPG	18	27678	5324.330563	2665	350	262	238	Size	['Exp14_D10_HS_x10']_results.csv	Exp14	D10	HS	x10	Week2
IMG00282.JPG	19	49958	9610.264697	2519	344	193	520	Size	['Exp14_D10_HS_x10']_results.csv	Exp14	D10	HS	x10	Week2
IMG00282.JPG	20	40657	7821.060326	2678	615	378	283	Size	['Exp14_D10_HS_x10']_results.csv	Exp14	D10	HS	x10	Week2
IMG00282.JPG	21	39092	7520.006156	1708	718	242	277	Size	['Exp14_D10_HS_x10']_results.csv	Exp14	D10	HS	x10	Week2
IMG00282.JPG	22	50019	9621.999077	1167	663	182	579	Size	['Exp14_D10_HS_x10']_results.csv	Exp14	D10	HS	x10	Week2
IMG00282.JPG	23	34802	6694.752231	965	765	199	314	Size	['Exp14_D10_HS_x10']_results.csv	Exp14	D10	HS	x10	Week2
IMG00282.JPG	24	23778	4574.099723	1104	1085	143	255	Size	['Exp14_D10_HS_x10']_results.csv	Exp14	D10	HS	x10	Week2
IMG00282.JPG	25	31271	6015.504771	1310	1122	224	294	Size	['Exp14_D10_HS_x10']_results.csv	Exp14	D10	HS	x10	Week2
IMG00282.JPG	26	31225	6006.655894	1426	1246	418	150	Size	['Exp14_D10_HS_x10']_results.csv	Exp14	D10	HS	x10	Week2
IMG00282.JPG	27	22737	4373.845799	1898	1221	235	164	Size	['Exp14_D10_HS_x10']_results.csv	Exp14	D10	HS	x10	Week2
IMG00282.JPG	28	52887	10173.70729	1906	654	273	439	Size	['Exp14_D10_HS_x10']_results.csv	Exp14	D10	HS	x10	Week2
IMG00282.JPG	29	80348	15456.29424	2199	743	287	506	Size	['Exp14_D10_HS_x10']_results.csv	Exp14	D10	HS	x10	Week2
IMG00282.JPG	30	47452	9128.19329	2601	903	486	259	Size	['Exp14_D10_HS_x10']_results.csv	Exp14	D10	HS	x10	Week2
IMG00282.JPG	31	36818	7082.563866	2537	1076	354	260	Size	['Exp14_D10_HS_x10']_results.csv	Exp14	D10	HS	x10	Week2
IMG00282.JPG	32	26944	5183.133272	2401	1326	303	137	Size	['Exp14_D10_HS_x10']_results.csv	Exp14	D10	HS	x10	Week2
IMG00282.JPG	33	39060	7513.850416	1943	1340	323	263	Size	['Exp14_D10_HS_x10']_results.csv	Exp14	D10	HS	x10	Week2
IMG00282.JPG	34	19728	3795.01385	2195	1470	141	325	Size	['Exp14_D10_HS_x10']_results.csv	Exp14	D10	HS	x10	Week2
IMG00282.JPG	35	47295	9097.99169	2617	1353	311	361	Size	['Exp14_D10_HS_x10']_results.csv	Exp14	D10	HS	x10	Week2
IMG00282.JPG	36	32379	6228.647276	2816	1460	208	256	Size	['Exp14_D10_HS_x10']_results.csv	Exp14	D10	HS	x10	Week2
IMG00282.JPG	37	27925	5371.845183	842	1536	275	174	Size	['Exp14_D10_HS_x10']_results.csv	Exp14	D10	HS	x10	Week2
IMG00282.JPG	38	26459	5089.835334	944	99	305	161	Size	['Exp14_D10_HS_x10']_results.csv	Exp14	D10	HS	x10	Week2
IMG00282.JPG	39	28160	5417.0514	2947	358	232	237	Size	['Exp14_D10_HS_x10']_results.csv	Exp14	D10	HS	x10	Week2
IMG00283.JPG	1	56822	10930.67098	1217	1231	263	296	Size	['Exp14_D10_HS_x10']_results.csv	Exp14	D10	HS	x10	Week2
IMG00283.JPG	2	33141	6375.23084	54	519	399	248	Size	['Exp14_D10_HS_x10']_results.csv	Exp14	D10	HS	x10	Week2
IMG00283.JPG	3	42471	8170.01385	282	366	224	299	Size	['Exp14_D10_HS_x10']_results.csv	Exp14	D10	HS	x10	Week2
IMG00283.JPG	4	30192	5807.940905	440	636	324	338	Size	['Exp14_D10_HS_x10']_results.csv	Exp14	D10	HS	x10	Week2
IMG00283.JPG	5	52190	10039.62758	230	776	200	552	Size	['Exp14_D10_HS_x10']_results.csv	Exp14	D10	HS	x10	Week2
IMG00283.JPG	6	30649	5895.85257	1413	764	253	204	Size	['Exp14_D10_HS_x10']_results.csv	Exp14	D10	HS	x10	Week2
IMG00283.JPG	7	51672	9939.981533	65	926	576	555	Size	['Exp14_D10_HS_x10']_results.csv	Exp14	D10	HS	x10	Week2
IMG00283.JPG	8	55184	10615.57402	408	1222	377	311	Size	['Exp14_D10_HS_x10']_results.csv	Exp14	D10	HS	x10	Week2
IMG00283.JPG	9	69940	13454.13974	812	953	322	434	Size	['Exp14_D10_HS_x10']_results.csv	Exp14	D10	HS	x10	Week2
IMG00283.JPG	10	22714	4369.42136	775	853	173	211	Size	['Exp14_D10_HS_x10']_results.csv	Exp14	D10	HS	x10	Week2
IMG00283.JPG	11	49709	9562.365343	668	499	401	310	Size	['Exp14_D10_HS_x10']_results.csv	Exp14	D10	HS	x10	Week2
IMG00283.JPG	12	29881	5748.114805	749	324	345	198	Size	['Exp14_D10_HS_x10']_results.csv	Exp14	D10	HS	x10	Week2
IMG00283.JPG	13	33982	6537.011388	689	71	214	311	Size	['Exp14_D10_HS_x10']_results.csv	Exp14	D10	HS	x10	Week2
IMG00283.JPG	14	29293	5635.003078	1270	51	191	204	Size	['Exp14_D10_HS_x10']_results.csv	Exp14	D10	HS	x10	Week2
IMG00283.JPG	15	41260	7937.057556	1328	375	338	387	Size	['Exp14_D10_HS_x10']_results.csv	Exp14	D10	HS	x10	Week2
IMG00283.JPG	16	45844	8818.867344	1204	806	221	451	Size	['Exp14_D10_HS_x10']_results.csv	Exp14	D10	HS	x10	Week2
IMG00283.JPG	17	19387	3729.416744	661	1533	267	119	Size	['Exp14_D10_HS_x10']_results.csv	Exp14	D10	HS	x10	Week2
IMG00283.JPG	18	28829	5545.744845	1490	1254	258	192	Size	['Exp14_D10_HS_x10']_results.csv	Exp14	D10	HS	x10	Week2
IMG00283.JPG	19	40889	7865.689443	1860	1494	291	191	Size	['Exp14_D10_HS_x10']_results.csv	Exp14	D10	HS	x10	Week2
IMG00283.JPG	20	43599	8387.003693	1705	1018	291	288	Size	['Exp14_D10_HS_x10']_results.csv	Exp14	D10	HS	x10	Week2
IMG00283.JPG	21	45582	8768.467221	1897	843	421	244	Size	['Exp14_D10_HS_x10']_results.csv	Exp14	D10	HS	x10	Week2
IMG00283.JPG	22	38596	7424.592182	2144	1100	388	403	Size	['Exp14_D10_HS_x10']_results.csv	Exp14	D10	HS	x10	Week2
IMG00283.JPG	23	62950	12109.49523	2401	871	637	698	Size	['Exp14_D10_HS_x10']_results.csv	Exp14	D10	HS	x10	Week2
IMG00283.JPG	24	46826	9007.771622	2543	783	418	257	Size	['Exp14_D10_HS_x10']_results.csv	Exp14	D10	HS	x10	Week2
IMG00283.JPG	25	36675	7055.055402	2808	616	226	348	Size	['Exp14_D10_HS_x10']_results.csv	Exp14	D10	HS	x10	Week2
IMG00283.JPG	26	45403	8734.033549	2078	656	523	246	Size	['Exp14_D10_HS_x10']_results.csv	Exp14	D10	HS	x10	Week2
IMG00283.JPG	27	37010	7119.498307	1965	515	276	307	Size	['Exp14_D10_HS_x10']_results.csv	Exp14	D10	HS	x10	Week2
IMG00283.JPG	28	28882	5555.940289	2221	428	248	258	Size	['Exp14_D10_HS_x10']_results.csv	Exp14	D10	HS	x10	Week2
IMG00283.JPG	29	27303	5252.192982	2883	353	273	226	Size	['Exp14_D10_HS_x10']_results.csv	Exp14	D10	HS	x10	Week2
IMG00283.JPG	30	51398	9887.273007	2489	35	297	367	Size	['Exp14_D10_HS_x10']_results.csv	Exp14	D10	HS	x10	Week2
IMG00283.JPG	31	22967	4418.090182	2108	234	210	223	Size	['Exp14_D10_HS_x10']_results.csv	Exp14	D10	HS	x10	Week2
IMG00283.JPG	32	19300	3712.680825	1860	381	283	96	Size	['Exp14_D10_HS_x10']_results.csv	Exp14	D10	HS	x10	Week2
IMG00283.JPG	33	36474	7016.389658	2091	65	398	344	Size	['Exp14_D10_HS_x10']_results.csv	Exp14	D10	HS	x10	Week2
IMG00283.JPG	34	29201	5617.305325	2519	1631	285	180	Size	['Exp14_D10_HS_x10']_results.csv	Exp14	D10	HS	x10	Week2
IMG00284.JPG	1	59581	11461.4112	2894	1087	329	340	Size	['Exp14_D10_HS_x10']_results.csv	Exp14	D10	HS	x10	Week2
IMG00284.JPG	2	29541	5682.710065	2879	664	222	270	Size	['Exp14_D10_HS_x10']_results.csv	Exp14	D10	HS	x10	Week2
IMG00284.JPG	3	29876	5747.15297	108	583	301	147	Size	['Exp14_D10_HS_x10']_results.csv	Exp14	D10	HS	x10	Week2
IMG00284.JPG	4	34593	6654.547553	1010	567	407	187	Size	['Exp14_D10_HS_x10']_results.csv	Exp14	D10	HS	x10	Week2
IMG00284.JPG	5	27933	5373.384118	1023	283	251	290	Size	['Exp14_D10_HS_x10']_results.csv	Exp14	D10	HS	x10	Week2
IMG00284.JPG	6	18403	3540.127732	881	416	127	260	Size	['Exp14_D10_HS_x10']_results.csv	Exp14	D10	HS	x10	Week2
IMG00284.JPG	7	32711	6292.513081	989	890	196	324	Size	['Exp14_D10_HS_x10']_results.csv	Exp14	D10	HS	x10	Week2
IMG00284.JPG	8	59899	11522.58387	449	271	525	428	Size	['Exp14_D10_HS_x10']_results.csv	Exp14	D10	HS	x10	Week2
IMG00284.JPG	9	47126	9065.481687	368	622	367	249	Size	['Exp14_D10_HS_x10']_results.csv	Exp14	D10	HS	x10	Week2
IMG00284.JPG	10	40417	7774.892275	209	748	439	300	Size	['Exp14_D10_HS_x10']_results.csv	Exp14	D10	HS	x10	Week2
IMG00284.JPG	11	40966	7880.501693	161	920	296	232	Size	['Exp14_D10_HS_x10']_results.csv	Exp14	D10	HS	x10	Week2
IMG00284.JPG	12	57564	11073.4072	456	1106	299	441	Size	['Exp14_D10_HS_x10']_results.csv	Exp14	D10	HS	x10	Week2
IMG00284.JPG	13	58034	11163.81964	1036	732	361	408	Size	['Exp14_D10_HS_x10']_results.csv	Exp14	D10	HS	x10	Week2
IMG00284.JPG	14	26069	5014.81225	1254	759	257	218	Size	['Exp14_D10_HS_x10']_results.csv	Exp14	D10	HS	x10	Week2
IMG00284.JPG	15	30515	5870.075408	1561	778	155	270	Size	['Exp14_D10_HS_x10']_results.csv	Exp14	D10	HS	x10	Week2
IMG00284.JPG	16	58877	11325.98492	1635	605	426	205	Size	['Exp14_D10_HS_x10']_results.csv	Exp14	D10	HS	x10	Week2
IMG00284.JPG	17	44115	8486.265005	756	878	221	327	Size	['Exp14_D10_HS_x10']_results.csv	Exp14	D10	HS	x10	Week2
IMG00284.JPG	18	36886	7095.644814	1300	226	176	284	Size	['Exp14_D10_HS_x10']_results.csv	Exp14	D10	HS	x10	Week2
IMG00284.JPG	19	32466	6245.383195	1188	83	435	189	Size	['Exp14_D10_HS_x10']_results.csv	Exp14	D10	HS	x10	Week2
IMG00284.JPG	20	42366	8149.815328	712	65	492	187	Size	['Exp14_D10_HS_x10']_results.csv	Exp14	D10	HS	x10	Week2
IMG00284.JPG	21	26767	5149.084334	370	128	296	139	Size	['Exp14_D10_HS_x10']_results.csv	Exp14	D10	HS	x10	Week2
IMG00284.JPG	22	29446	5664.435211	1706	812	222	356	Size	['Exp14_D10_HS_x10']_results.csv	Exp14	D10	HS	x10	Week2
IMG00284.JPG	23	21710	4176.285011	1859	347	156	253	Size	['Exp14_D10_HS_x10']_results.csv	Exp14	D10	HS	x10	Week2
IMG00284.JPG	24	51327	9873.614958	152	196	226	372	Size	['Exp14_D10_HS_x10']_results.csv	Exp14	D10	HS	x10	Week2
IMG00284.JPG	25	27690	5326.638966	2240	196	285	218	Size	['Exp14_D10_HS_x10']_results.csv	Exp14	D10	HS	x10	Week2
IMG00284.JPG	26	41561	7994.959988	2281	743	450	134	Size	['Exp14_D10_HS_x10']_results.csv	Exp14	D10	HS	x10	Week2
IMG00284.JPG	27	30517	5870.460142	2461	572	276	165	Size	['Exp14_D10_HS_x10']_results.csv	Exp14	D10	HS	x10	Week2
IMG00284.JPG	28	32261	6205.947984	2005	771	236	311	Size	['Exp14_D10_HS_x10']_results.csv	Exp14	D10	HS	x10	Week2
IMG00284.JPG	29	26266	5052.708526	1844	1081	277	171	Size	['Exp14_D10_HS_x10']_results.csv	Exp14	D10	HS	x10	Week2
IMG00284.JPG	30	50208	9658.356417	2138	1064	260	399	Size	['Exp14_D10_HS_x10']_results.csv	Exp14	D10	HS	x10	Week2
IMG00284.JPG	31	32069	6169.013543	2367	1075	256	368	Size	['Exp14_D10_HS_x10']_results.csv	Exp14	D10	HS	x10	Week2
IMG00284.JPG	32	55006	10581.33272	1891	1243	267	331	Size	['Exp14_D10_HS_x10']_results.csv	Exp14	D10	HS	x10	Week2
IMG00284.JPG	33	41338	7952.062173	1611	1480	443	266	Size	['Exp14_D10_HS_x10']_results.csv	Exp14	D10	HS	x10	Week2
IMG00284.JPG	34	26673	5131.001847	1604	288	157	291	Size	['Exp14_D10_HS_x10']_results.csv	Exp14	D10	HS	x10	Week2
IMG00284.JPG	35	20570	3956.986765	1512	1605	161	209	Size	['Exp14_D10_HS_x10']_results.csv	Exp14	D10	HS	x10	Week2
IMG00284.JPG	36	25896	4981.532779	2222	1458	139	266	Size	['Exp14_D10_HS_x10']_results.csv	Exp14	D10	HS	x10	Week2
IMG00284.JPG	37	35692	6865.958757	2356	1497	270	302	Size	['Exp14_D10_HS_x10']_results.csv	Exp14	D10	HS	x10	Week2
IMG00284.JPG	38	44179	8498.576485	2659	1389	449	176	Size	['Exp14_D10_HS_x10']_results.csv	Exp14	D10	HS	x10	Week2
IMG00284.JPG	39	48816	9390.581717	2531	706	419	414	Size	['Exp14_D10_HS_x10']_results.csv	Exp14	D10	HS	x10	Week2
IMG00602.JPG	1	32490	6250	2846	515	162	336	Size	['Exp9_D10_HS_x10']_results.csv	Exp9	D10	HS	x10	Week2
IMG00602.JPG	2	24133	4642.389966	2934	458	309	401	Size	['Exp9_D10_HS_x10']_results.csv	Exp9	D10	HS	x10	Week2
IMG00602.JPG	3	53578	10306.63281	2779	935	433	391	Size	['Exp9_D10_HS_x10']_results.csv	Exp9	D10	HS	x10	Week2
IMG00602.JPG	4	34448	6626.654355	2731	834	255	272	Size	['Exp9_D10_HS_x10']_results.csv	Exp9	D10	HS	x10	Week2
IMG00602.JPG	5	26463	5090.604801	2597	864	154	272	Size	['Exp9_D10_HS_x10']_results.csv	Exp9	D10	HS	x10	Week2
IMG00602.JPG	6	28433	5469.567559	2334	776	239	269	Size	['Exp9_D10_HS_x10']_results.csv	Exp9	D10	HS	x10	Week2
IMG00602.JPG	7	22840	4393.659588	1978	913	401	94	Size	['Exp9_D10_HS_x10']_results.csv	Exp9	D10	HS	x10	Week2
IMG00602.JPG	8	16765	3225.030779	2405	917	193	163	Size	['Exp9_D10_HS_x10']_results.csv	Exp9	D10	HS	x10	Week2
IMG00602.JPG	9	18493	3557.440751	1898	1146	225	219	Size	['Exp9_D10_HS_x10']_results.csv	Exp9	D10	HS	x10	Week2
IMG00602.JPG	10	37758	7263.388735	2353	1110	195	357	Size	['Exp9_D10_HS_x10']_results.csv	Exp9	D10	HS	x10	Week2
IMG00602.JPG	11	30460	5859.495229	2521	1302	444	251	Size	['Exp9_D10_HS_x10']_results.csv	Exp9	D10	HS	x10	Week2
IMG00602.JPG	12	22600	4347.491536	2586	1286	394	311	Size	['Exp9_D10_HS_x10']_results.csv	Exp9	D10	HS	x10	Week2
IMG00602.JPG	13	28855	5550.746384	3050	1367	155	328	Size	['Exp9_D10_HS_x10']_results.csv	Exp9	D10	HS	x10	Week2
IMG00602.JPG	14	32747	6299.438289	661	670	445	139	Size	['Exp9_D10_HS_x10']_results.csv	Exp9	D10	HS	x10	Week2
IMG00602.JPG	15	26512	5100.030779	2573	234	139	367	Size	['Exp9_D10_HS_x10']_results.csv	Exp9	D10	HS	x10	Week2
IMG00602.JPG	16	38032	7316.097261	819	44	276	315	Size	['Exp9_D10_HS_x10']_results.csv	Exp9	D10	HS	x10	Week2
IMG00602.JPG	17	31832	6123.422592	1082	308	256	192	Size	['Exp9_D10_HS_x10']_results.csv	Exp9	D10	HS	x10	Week2
IMG00602.JPG	18	51031	9816.674361	1070	66	295	261	Size	['Exp9_D10_HS_x10']_results.csv	Exp9	D10	HS	x10	Week2
IMG00602.JPG	19	36861	7090.835642	1444	287	195	365	Size	['Exp9_D10_HS_x10']_results.csv	Exp9	D10	HS	x10	Week2
IMG00602.JPG	20	38589	7423.245614	1577	572	470	177	Size	['Exp9_D10_HS_x10']_results.csv	Exp9	D10	HS	x10	Week2
IMG00602.JPG	21	49948	9608.341028	1824	284	266	427	Size	['Exp9_D10_HS_x10']_results.csv	Exp9	D10	HS	x10	Week2
IMG00602.JPG	22	46507	8946.406587	1988	350	361	302	Size	['Exp9_D10_HS_x10']_results.csv	Exp9	D10	HS	x10	Week2
IMG00602.JPG	23	32881	6325.215451	486	810	173	287	Size	['Exp9_D10_HS_x10']_results.csv	Exp9	D10	HS	x10	Week2
IMG00602.JPG	24	35793	6885.387812	503	803	319	316	Size	['Exp9_D10_HS_x10']_results.csv	Exp9	D10	HS	x10	Week2
IMG00602.JPG	25	29770	5726.762081	328	905	372	248	Size	['Exp9_D10_HS_x10']_results.csv	Exp9	D10	HS	x10	Week2
IMG00602.JPG	26	18206	3502.231456	325	1006	106	255	Size	['Exp9_D10_HS_x10']_results.csv	Exp9	D10	HS	x10	Week2
IMG00602.JPG	27	30250	5819.098184	404	1136	328	159	Size	['Exp9_D10_HS_x10']_results.csv	Exp9	D10	HS	x10	Week2
IMG00602.JPG	28	30506	5868.344106	242	1329	352	130	Size	['Exp9_D10_HS_x10']_results.csv	Exp9	D10	HS	x10	Week2
IMG00602.JPG	29	27765	5341.066482	34	665	165	283	Size	['Exp9_D10_HS_x10']_results.csv	Exp9	D10	HS	x10	Week2
IMG00602.JPG	30	40186	7730.455525	272	543	335	284	Size	['Exp9_D10_HS_x10']_results.csv	Exp9	D10	HS	x10	Week2
IMG00602.JPG	31	45000	8656.509695	69	333	205	316	Size	['Exp9_D10_HS_x10']_results.csv	Exp9	D10	HS	x10	Week2
IMG00602.JPG	32	17509	3368.151739	210	493	174	191	Size	['Exp9_D10_HS_x10']_results.csv	Exp9	D10	HS	x10	Week2
IMG00602.JPG	33	38578	7421.129578	59	151	457	171	Size	['Exp9_D10_HS_x10']_results.csv	Exp9	D10	HS	x10	Week2
IMG00602.JPG	34	19321	3716.720529	603	237	179	170	Size	['Exp9_D10_HS_x10']_results.csv	Exp9	D10	HS	x10	Week2
IMG00602.JPG	35	25890	4980.378578	511	398	258	186	Size	['Exp9_D10_HS_x10']_results.csv	Exp9	D10	HS	x10	Week2
IMG00602.JPG	36	44537	8567.443829	745	778	387	238	Size	['Exp9_D10_HS_x10']_results.csv	Exp9	D10	HS	x10	Week2
IMG00602.JPG	37	20971	4034.125885	2217	594	146	261	Size	['Exp9_D10_HS_x10']_results.csv	Exp9	D10	HS	x10	Week2
IMG00602.JPG	38	37280	7171.437365	2319	509	158	520	Size	['Exp9_D10_HS_x10']_results.csv	Exp9	D10	HS	x10	Week2
IMG00602.JPG	39	30345	5837.373038	2296	25	184	373	Size	['Exp9_D10_HS_x10']_results.csv	Exp9	D10	HS	x10	Week2
IMG00602.JPG	40	25572	4919.20591	1861	114	251	152	Size	['Exp9_D10_HS_x10']_results.csv	Exp9	D10	HS	x10	Week2
IMG00602.JPG	41	17300	3327.947061	1604	77	254	113	Size	['Exp9_D10_HS_x10']_results.csv	Exp9	D10	HS	x10	Week2
IMG00602.JPG	42	41549	7992.651585	1844	758	296	226	Size	['Exp9_D10_HS_x10']_results.csv	Exp9	D10	HS	x10	Week2
IMG00602.JPG	43	35407	6811.134195	1465	668	148	400	Size	['Exp9_D10_HS_x10']_results.csv	Exp9	D10	HS	x10	Week2
IMG00602.JPG	44	31007	5964.719914	1190	698	266	175	Size	['Exp9_D10_HS_x10']_results.csv	Exp9	D10	HS	x10	Week2
IMG00602.JPG	45	17523	3370.844875	1275	839	205	136	Size	['Exp9_D10_HS_x10']_results.csv	Exp9	D10	HS	x10	Week2
IMG00602.JPG	46	34842	6702.446907	1363	1142	291	240	Size	['Exp9_D10_HS_x10']_results.csv	Exp9	D10	HS	x10	Week2
IMG00602.JPG	47	40568	7803.939674	1114	1112	252	345	Size	['Exp9_D10_HS_x10']_results.csv	Exp9	D10	HS	x10	Week2
IMG00602.JPG	48	25033	4815.52016	885	1241	223	270	Size	['Exp9_D10_HS_x10']_results.csv	Exp9	D10	HS	x10	Week2
IMG00602.JPG	49	21186	4075.484765	771	1568	243	132	Size	['Exp9_D10_HS_x10']_results.csv	Exp9	D10	HS	x10	Week2
IMG00602.JPG	50	17781	3420.475531	549	1273	151	232	Size	['Exp9_D10_HS_x10']_results.csv	Exp9	D10	HS	x10	Week2
IMG00602.JPG	51	13704	2636.195753	671	1324	131	164	Size	['Exp9_D10_HS_x10']_results.csv	Exp9	D10	HS	x10	Week2
IMG00602.JPG	52	16310	3137.503847	830	1183	91	252	Size	['Exp9_D10_HS_x10']_results.csv	Exp9	D10	HS	x10	Week2
IMG00602.JPG	53	39128	7526.931363	1172	1310	335	217	Size	['Exp9_D10_HS_x10']_results.csv	Exp9	D10	HS	x10	Week2
IMG00602.JPG	54	17966	3456.063404	1355	1469	236	113	Size	['Exp9_D10_HS_x10']_results.csv	Exp9	D10	HS	x10	Week2
IMG00602.JPG	55	32662	6283.087104	1376	1683	314	140	Size	['Exp9_D10_HS_x10']_results.csv	Exp9	D10	HS	x10	Week2
IMG00602.JPG	56	21269	4091.451216	1699	1649	228	160	Size	['Exp9_D10_HS_x10']_results.csv	Exp9	D10	HS	x10	Week2
IMG00602.JPG	57	28995	5577.677747	1632	1503	295	144	Size	['Exp9_D10_HS_x10']_results.csv	Exp9	D10	HS	x10	Week2
IMG00602.JPG	58	24739	4758.964297	1641	1367	232	213	Size	['Exp9_D10_HS_x10']_results.csv	Exp9	D10	HS	x10	Week2
IMG00602.JPG	59	44342	8529.932287	2007	1389	267	261	Size	['Exp9_D10_HS_x10']_results.csv	Exp9	D10	HS	x10	Week2
IMG00602.JPG	60	34990	6730.917205	1650	1037	242	303	Size	['Exp9_D10_HS_x10']_results.csv	Exp9	D10	HS	x10	Week2
IMG00602.JPG	61	33894	6520.083102	2476	586	276	312	Size	['Exp9_D10_HS_x10']_results.csv	Exp9	D10	HS	x10	Week2
IMG00602.JPG	62	42329	8142.697753	808	559	486	144	Size	['Exp9_D10_HS_x10']_results.csv	Exp9	D10	HS	x10	Week2
IMG00602.JPG	63	32745	6299.053555	2689	153	178	261	Size	['Exp9_D10_HS_x10']_results.csv	Exp9	D10	HS	x10	Week2
IMG00602.JPG	64	34336	6605.109264	2433	0	305	155	Size	['Exp9_D10_HS_x10']_results.csv	Exp9	D10	HS	x10	Week2
IMG00602.JPG	65	23928	4602.954755	948	363	190	348	Size	['Exp9_D10_HS_x10']_results.csv	Exp9	D10	HS	x10	Week2
IMG00602.JPG	66	19452	3741.920591	2902	272	119	248	Size	['Exp9_D10_HS_x10']_results.csv	Exp9	D10	HS	x10	Week2
IMG00602.JPG	67	31076	5977.993229	2970	205	294	204	Size	['Exp9_D10_HS_x10']_results.csv	Exp9	D10	HS	x10	Week2
IMG00603.JPG	1	30801	5925.092336	2023	148	261	268	Size	['Exp9_D10_HS_x10']_results.csv	Exp9	D10	HS	x10	Week2
IMG00603.JPG	2	26980	5190.05848	2794	762	155	252	Size	['Exp9_D10_HS_x10']_results.csv	Exp9	D10	HS	x10	Week2
IMG00603.JPG	3	15721	3024.199754	3016	743	207	134	Size	['Exp9_D10_HS_x10']_results.csv	Exp9	D10	HS	x10	Week2
IMG00603.JPG	4	18502	3559.172053	2508	676	258	166	Size	['Exp9_D10_HS_x10']_results.csv	Exp9	D10	HS	x10	Week2
IMG00603.JPG	5	26185	5037.126808	2210	633	294	208	Size	['Exp9_D10_HS_x10']_results.csv	Exp9	D10	HS	x10	Week2
IMG00603.JPG	6	34751	6684.94152	1903	612	377	406	Size	['Exp9_D10_HS_x10']_results.csv	Exp9	D10	HS	x10	Week2
IMG00603.JPG	7	44123	8487.80394	1882	968	238	382	Size	['Exp9_D10_HS_x10']_results.csv	Exp9	D10	HS	x10	Week2
IMG00603.JPG	8	36284	6979.839951	1791	654	155	420	Size	['Exp9_D10_HS_x10']_results.csv	Exp9	D10	HS	x10	Week2
IMG00603.JPG	9	44340	8529.547553	1465	685	347	388	Size	['Exp9_D10_HS_x10']_results.csv	Exp9	D10	HS	x10	Week2
IMG00603.JPG	10	37882	7287.242228	1324	534	394	205	Size	['Exp9_D10_HS_x10']_results.csv	Exp9	D10	HS	x10	Week2
IMG00603.JPG	11	48937	9413.85811	1630	1128	351	390	Size	['Exp9_D10_HS_x10']_results.csv	Exp9	D10	HS	x10	Week2
IMG00603.JPG	12	25695	4942.867036	1399	1251	259	134	Size	['Exp9_D10_HS_x10']_results.csv	Exp9	D10	HS	x10	Week2
IMG00603.JPG	13	36598	7040.243152	1439	1387	257	242	Size	['Exp9_D10_HS_x10']_results.csv	Exp9	D10	HS	x10	Week2
IMG00603.JPG	14	28783	5536.895968	2078	1221	130	446	Size	['Exp9_D10_HS_x10']_results.csv	Exp9	D10	HS	x10	Week2
IMG00603.JPG	15	39192	7539.242844	2269	1069	330	180	Size	['Exp9_D10_HS_x10']_results.csv	Exp9	D10	HS	x10	Week2
IMG00603.JPG	16	43468	8361.803632	2389	883	236	351	Size	['Exp9_D10_HS_x10']_results.csv	Exp9	D10	HS	x10	Week2
IMG00603.JPG	17	53932	10374.73069	328	326	556	180	Size	['Exp9_D10_HS_x10']_results.csv	Exp9	D10	HS	x10	Week2
IMG00603.JPG	18	44684	8595.721761	507	93	454	229	Size	['Exp9_D10_HS_x10']_results.csv	Exp9	D10	HS	x10	Week2
IMG00603.JPG	19	21045	4048.361034	238	549	181	201	Size	['Exp9_D10_HS_x10']_results.csv	Exp9	D10	HS	x10	Week2
IMG00603.JPG	20	20008	3848.876577	188	660	185	226	Size	['Exp9_D10_HS_x10']_results.csv	Exp9	D10	HS	x10	Week2
IMG00603.JPG	21	32208	6195.752539	416	865	200	342	Size	['Exp9_D10_HS_x10']_results.csv	Exp9	D10	HS	x10	Week2
IMG00603.JPG	22	35829	6892.313019	573	981	464	376	Size	['Exp9_D10_HS_x10']_results.csv	Exp9	D10	HS	x10	Week2
IMG00603.JPG	23	27505	5291.051093	638	1220	195	267	Size	['Exp9_D10_HS_x10']_results.csv	Exp9	D10	HS	x10	Week2
IMG00603.JPG	24	16147	3106.148046	484	1202	144	185	Size	['Exp9_D10_HS_x10']_results.csv	Exp9	D10	HS	x10	Week2
IMG00603.JPG	25	38780	7459.987689	175	1454	344	222	Size	['Exp9_D10_HS_x10']_results.csv	Exp9	D10	HS	x10	Week2
IMG00603.JPG	26	33498	6443.905817	523	1427	331	216	Size	['Exp9_D10_HS_x10']_results.csv	Exp9	D10	HS	x10	Week2
IMG00603.JPG	27	52359	10072.13758	765	1392	235	398	Size	['Exp9_D10_HS_x10']_results.csv	Exp9	D10	HS	x10	Week2
IMG00603.JPG	28	41882	8056.709757	1010	1209	253	373	Size	['Exp9_D10_HS_x10']_results.csv	Exp9	D10	HS	x10	Week2
IMG00603.JPG	29	51621	9930.170822	1093	799	338	409	Size	['Exp9_D10_HS_x10']_results.csv	Exp9	D10	HS	x10	Week2
IMG00603.JPG	30	43419	8352.377655	760	961	403	173	Size	['Exp9_D10_HS_x10']_results.csv	Exp9	D10	HS	x10	Week2
IMG00603.JPG	31	38004	7310.710988	907	549	222	331	Size	['Exp9_D10_HS_x10']_results.csv	Exp9	D10	HS	x10	Week2
IMG00603.JPG	32	25905	4983.264081	768	596	201	262	Size	['Exp9_D10_HS_x10']_results.csv	Exp9	D10	HS	x10	Week2
IMG00603.JPG	33	35221	6775.353955	1045	140	308	366	Size	['Exp9_D10_HS_x10']_results.csv	Exp9	D10	HS	x10	Week2
IMG00603.JPG	34	39683	7633.694983	1348	347	325	236	Size	['Exp9_D10_HS_x10']_results.csv	Exp9	D10	HS	x10	Week2
IMG00603.JPG	35	54141	10414.93536	1697	357	452	307	Size	['Exp9_D10_HS_x10']_results.csv	Exp9	D10	HS	x10	Week2
IMG00603.JPG	36	28560	5493.998153	2128	393	154	305	Size	['Exp9_D10_HS_x10']_results.csv	Exp9	D10	HS	x10	Week2
IMG00603.JPG	37	44599	8579.370576	2208	24	291	291	Size	['Exp9_D10_HS_x10']_results.csv	Exp9	D10	HS	x10	Week2
IMG00603.JPG	38	28117	5408.779624	2780	432	154	234	Size	['Exp9_D10_HS_x10']_results.csv	Exp9	D10	HS	x10	Week2
IMG00603.JPG	39	16428	3160.203139	2738	603	113	208	Size	['Exp9_D10_HS_x10']_results.csv	Exp9	D10	HS	x10	Week2
IMG00603.JPG	40	39160	7533.087104	2462	1169	377	213	Size	['Exp9_D10_HS_x10']_results.csv	Exp9	D10	HS	x10	Week2
IMG00603.JPG	41	50773	9767.043706	3025	1201	180	421	Size	['Exp9_D10_HS_x10']_results.csv	Exp9	D10	HS	x10	Week2
IMG00603.JPG	42	34167	6572.599261	1695	465	314	226	Size	['Exp9_D10_HS_x10']_results.csv	Exp9	D10	HS	x10	Week2
IMG00603.JPG	43	21122	4063.173284	1433	202	168	211	Size	['Exp9_D10_HS_x10']_results.csv	Exp9	D10	HS	x10	Week2
IMG00603.JPG	44	36207	6965.027701	1791	654	155	419	Size	['Exp9_D10_HS_x10']_results.csv	Exp9	D10	HS	x10	Week2
IMG00604.JPG	1	27535	5296.822099	2070	93	440	337	Size	['Exp9_D10_HS_x10']_results.csv	Exp9	D10	HS	x10	Week2
IMG00604.JPG	2	23084	4440.597107	1718	247	245	140	Size	['Exp9_D10_HS_x10']_results.csv	Exp9	D10	HS	x10	Week2
IMG00604.JPG	3	15424	2967.06679	1943	254	174	122	Size	['Exp9_D10_HS_x10']_results.csv	Exp9	D10	HS	x10	Week2
IMG00604.JPG	4	27411	5272.968606	1885	355	181	240	Size	['Exp9_D10_HS_x10']_results.csv	Exp9	D10	HS	x10	Week2
IMG00604.JPG	5	24786	4768.00554	1458	272	500	142	Size	['Exp9_D10_HS_x10']_results.csv	Exp9	D10	HS	x10	Week2
IMG00604.JPG	6	35273	6785.357033	1468	61	355	210	Size	['Exp9_D10_HS_x10']_results.csv	Exp9	D10	HS	x10	Week2
IMG00604.JPG	7	30788	5922.591567	885	166	358	214	Size	['Exp9_D10_HS_x10']_results.csv	Exp9	D10	HS	x10	Week2
IMG00604.JPG	8	35141	6759.964604	545	223	317	204	Size	['Exp9_D10_HS_x10']_results.csv	Exp9	D10	HS	x10	Week2
IMG00604.JPG	9	27966	5379.732225	246	180	291	196	Size	['Exp9_D10_HS_x10']_results.csv	Exp9	D10	HS	x10	Week2
IMG00604.JPG	10	29076	5593.259464	196	368	190	249	Size	['Exp9_D10_HS_x10']_results.csv	Exp9	D10	HS	x10	Week2
IMG00604.JPG	11	33950	6530.855648	664	370	207	331	Size	['Exp9_D10_HS_x10']_results.csv	Exp9	D10	HS	x10	Week2
IMG00604.JPG	12	36711	7061.980609	1155	517	357	176	Size	['Exp9_D10_HS_x10']_results.csv	Exp9	D10	HS	x10	Week2
IMG00604.JPG	13	33067	6360.995691	1540	385	213	264	Size	['Exp9_D10_HS_x10']_results.csv	Exp9	D10	HS	x10	Week2
IMG00604.JPG	14	34742	6683.210219	1719	445	173	553	Size	['Exp9_D10_HS_x10']_results.csv	Exp9	D10	HS	x10	Week2
IMG00604.JPG	15	43609	8388.927362	1420	645	327	200	Size	['Exp9_D10_HS_x10']_results.csv	Exp9	D10	HS	x10	Week2
IMG00604.JPG	16	43283	8326.215759	1280	644	125	465	Size	['Exp9_D10_HS_x10']_results.csv	Exp9	D10	HS	x10	Week2
IMG00604.JPG	17	20554	3953.908895	1436	846	173	181	Size	['Exp9_D10_HS_x10']_results.csv	Exp9	D10	HS	x10	Week2
IMG00604.JPG	18	48524	9334.410588	454	917	343	330	Size	['Exp9_D10_HS_x10']_results.csv	Exp9	D10	HS	x10	Week2
IMG00604.JPG	19	39332	7566.174207	707	1165	332	238	Size	['Exp9_D10_HS_x10']_results.csv	Exp9	D10	HS	x10	Week2
IMG00604.JPG	20	17492	3364.881502	346	1342	103	233	Size	['Exp9_D10_HS_x10']_results.csv	Exp9	D10	HS	x10	Week2
IMG00604.JPG	21	46310	8908.510311	153	763	352	655	Size	['Exp9_D10_HS_x10']_results.csv	Exp9	D10	HS	x10	Week2
IMG00604.JPG	22	29605	5695.021545	208	983	186	389	Size	['Exp9_D10_HS_x10']_results.csv	Exp9	D10	HS	x10	Week2
IMG00604.JPG	23	28540	5490.150816	108	881	137	383	Size	['Exp9_D10_HS_x10']_results.csv	Exp9	D10	HS	x10	Week2
IMG00604.JPG	24	22985	4421.552785	659	1353	228	169	Size	['Exp9_D10_HS_x10']_results.csv	Exp9	D10	HS	x10	Week2
IMG00604.JPG	25	26865	5167.936288	1494	981	327	152	Size	['Exp9_D10_HS_x10']_results.csv	Exp9	D10	HS	x10	Week2
IMG00604.JPG	26	39380	7575.407818	1523	1016	416	199	Size	['Exp9_D10_HS_x10']_results.csv	Exp9	D10	HS	x10	Week2
IMG00604.JPG	27	35947	6915.012311	1679	1210	157	323	Size	['Exp9_D10_HS_x10']_results.csv	Exp9	D10	HS	x10	Week2
IMG00604.JPG	28	31010	5965.297014	1835	965	250	491	Size	['Exp9_D10_HS_x10']_results.csv	Exp9	D10	HS	x10	Week2
IMG00604.JPG	29	36266	6976.377347	1960	1262	229	379	Size	['Exp9_D10_HS_x10']_results.csv	Exp9	D10	HS	x10	Week2
IMG00604.JPG	30	33905	6522.199138	2072	1384	243	301	Size	['Exp9_D10_HS_x10']_results.csv	Exp9	D10	HS	x10	Week2
IMG00604.JPG	31	37553	7223.953524	2282	1617	350	149	Size	['Exp9_D10_HS_x10']_results.csv	Exp9	D10	HS	x10	Week2
IMG00604.JPG	32	26217	5043.282548	2414	1030	215	209	Size	['Exp9_D10_HS_x10']_results.csv	Exp9	D10	HS	x10	Week2
IMG00604.JPG	33	36271	6977.339181	2318	556	122	428	Size	['Exp9_D10_HS_x10']_results.csv	Exp9	D10	HS	x10	Week2
IMG00604.JPG	34	46946	9030.855648	2493	402	450	180	Size	['Exp9_D10_HS_x10']_results.csv	Exp9	D10	HS	x10	Week2
IMG00604.JPG	35	38243	7356.686673	2593	678	321	264	Size	['Exp9_D10_HS_x10']_results.csv	Exp9	D10	HS	x10	Week2
IMG00604.JPG	36	18754	3607.648507	2687	532	156	178	Size	['Exp9_D10_HS_x10']_results.csv	Exp9	D10	HS	x10	Week2
IMG00604.JPG	37	24916	4793.013235	2947	362	155	241	Size	['Exp9_D10_HS_x10']_results.csv	Exp9	D10	HS	x10	Week2
IMG00604.JPG	38	41945	8068.82887	3054	553	172	412	Size	['Exp9_D10_HS_x10']_results.csv	Exp9	D10	HS	x10	Week2
IMG00604.JPG	39	42057	8090.373961	2913	961	240	366	Size	['Exp9_D10_HS_x10']_results.csv	Exp9	D10	HS	x10	Week2
IMG00604.JPG	40	32455	6243.267159	2762	1300	246	191	Size	['Exp9_D10_HS_x10']_results.csv	Exp9	D10	HS	x10	Week2
IMG00604.JPG	41	12834	2468.836565	2631	1113	198	96	Size	['Exp9_D10_HS_x10']_results.csv	Exp9	D10	HS	x10	Week2
IMG00604.JPG	42	45453	8743.651893	2571	936	427	218	Size	['Exp9_D10_HS_x10']_results.csv	Exp9	D10	HS	x10	Week2
IMG00604.JPG	43	20687	3979.49369	2829	785	217	259	Size	['Exp9_D10_HS_x10']_results.csv	Exp9	D10	HS	x10	Week2
IMG00604.JPG	44	20029	3852.916282	1887	1614	343	146	Size	['Exp9_D10_HS_x10']_results.csv	Exp9	D10	HS	x10	Week2
IMG00604.JPG	45	31442	6048.399508	1517	1334	145	278	Size	['Exp9_D10_HS_x10']_results.csv	Exp9	D10	HS	x10	Week2
IMG00604.JPG	46	17925	3448.176362	1172	1647	170	143	Size	['Exp9_D10_HS_x10']_results.csv	Exp9	D10	HS	x10	Week2
IMG00604.JPG	47	30555	5877.770083	100	708	312	171	Size	['Exp9_D10_HS_x10']_results.csv	Exp9	D10	HS	x10	Week2
IMG00604.JPG	48	18323	3524.738381	19	633	280	133	Size	['Exp9_D10_HS_x10']_results.csv	Exp9	D10	HS	x10	Week2
IMG00604.JPG	49	28962	5571.32964	1863	9	169	249	Size	['Exp9_D10_HS_x10']_results.csv	Exp9	D10	HS	x10	Week2
IMG00604.JPG	50	26281	5055.594029	2020	42	158	323	Size	['Exp9_D10_HS_x10']_results.csv	Exp9	D10	HS	x10	Week2
IMG00604.JPG	51	19254	3703.831948	1203	190	169	216	Size	['Exp9_D10_HS_x10']_results.csv	Exp9	D10	HS	x10	Week2
IMG00604.JPG	52	18778	3612.265312	771	322	214	164	Size	['Exp9_D10_HS_x10']_results.csv	Exp9	D10	HS	x10	Week2
IMG00604.JPG	53	24654	4742.613112	553	1150	215	224	Size	['Exp9_D10_HS_x10']_results.csv	Exp9	D10	HS	x10	Week2
IMG00604.JPG	54	24479	4708.948907	80	1331	187	211	Size	['Exp9_D10_HS_x10']_results.csv	Exp9	D10	HS	x10	Week2
ex4_D11_HS_1.JPG	1	24980	4805.324715	2795	967	164	268	size	['Exp3_D11_HS_x10']_results.csv	Exp3	D11	HS	x10	Week2
ex4_D11_HS_1.JPG	2	18763	3609.379809	2330	851	204	166	size	['Exp3_D11_HS_x10']_results.csv	Exp3	D11	HS	x10	Week2
ex4_D11_HS_1.JPG	3	20878	4016.235765	2487	610	220	135	size	['Exp3_D11_HS_x10']_results.csv	Exp3	D11	HS	x10	Week2
ex4_D11_HS_1.JPG	4	17703	3405.470914	2309	404	170	166	size	['Exp3_D11_HS_x10']_results.csv	Exp3	D11	HS	x10	Week2
ex4_D11_HS_1.JPG	5	25681	4940.1739	1461	391	160	218	size	['Exp3_D11_HS_x10']_results.csv	Exp3	D11	HS	x10	Week2
ex4_D11_HS_1.JPG	6	21170	4072.406894	1012	837	175	247	size	['Exp3_D11_HS_x10']_results.csv	Exp3	D11	HS	x10	Week2
ex4_D11_HS_1.JPG	7	21257	4089.142813	910	1448	137	230	size	['Exp3_D11_HS_x10']_results.csv	Exp3	D11	HS	x10	Week2
ex4_D11_HS_1.JPG	8	22037	4239.188981	430	745	175	211	size	['Exp3_D11_HS_x10']_results.csv	Exp3	D11	HS	x10	Week2
ex4_D11_HS_1.JPG	9	23561	4532.35611	167	864	206	176	size	['Exp3_D11_HS_x10']_results.csv	Exp3	D11	HS	x10	Week2
ex4_D11_HS_1.JPG	10	20293	3903.701139	68	1088	256	114	size	['Exp3_D11_HS_x10']_results.csv	Exp3	D11	HS	x10	Week2
ex4_D11_HS_1.JPG	11	22995	4423.476454	1048	115	269	142	size	['Exp3_D11_HS_x10']_results.csv	Exp3	D11	HS	x10	Week2
ex4_D11_HS_1.JPG	12	27416	5273.93044	1817	1082	229	221	size	['Exp3_D11_HS_x10']_results.csv	Exp3	D11	HS	x10	Week2
ex4_D11_HS_1.JPG	13	34321	6602.223761	2707	1488	202	346	size	['Exp3_D11_HS_x10']_results.csv	Exp3	D11	HS	x10	Week2
ex4_D11_HS_1.JPG	14	36511	7023.507233	1948	1527	467	107	size	['Exp3_D11_HS_x10']_results.csv	Exp3	D11	HS	x10	Week2
ex4_D11_HS_1.JPG	15	23262	4474.838412	1567	1326	129	248	size	['Exp3_D11_HS_x10']_results.csv	Exp3	D11	HS	x10	Week2
ex4_D11_HS_1.JPG	16	27354	5262.003693	1251	1314	170	311	size	['Exp3_D11_HS_x10']_results.csv	Exp3	D11	HS	x10	Week2
ex4_D11_HS_1.JPG	17	26942	5182.748538	2206	490	166	219	size	['Exp3_D11_HS_x10']_results.csv	Exp3	D11	HS	x10	Week2
ex4_D11_HS_1.JPG	18	38358	7378.808864	2006	716	404	122	size	['Exp3_D11_HS_x10']_results.csv	Exp3	D11	HS	x10	Week2
ex4_D11_HS_1.JPG	19	22563	4340.373961	1539	785	238	168	size	['Exp3_D11_HS_x10']_results.csv	Exp3	D11	HS	x10	Week2
ex4_D11_HS_1.JPG	20	27560	5301.631271	407	1541	200	186	size	['Exp3_D11_HS_x10']_results.csv	Exp3	D11	HS	x10	Week2
ex4_D11_HS_1.JPG	21	22607	4348.838104	476	1403	206	144	size	['Exp3_D11_HS_x10']_results.csv	Exp3	D11	HS	x10	Week2
ex4_D11_HS_1.JPG	22	23029	4430.016928	766	706	253	124	size	['Exp3_D11_HS_x10']_results.csv	Exp3	D11	HS	x10	Week2
ex4_D11_HS_1.JPG	23	19252	3703.447215	1106	775	180	152	size	['Exp3_D11_HS_x10']_results.csv	Exp3	D11	HS	x10	Week2
ex4_D11_HS_1.JPG	24	38395	7385.926439	2754	26	308	330	size	['Exp3_D11_HS_x10']_results.csv	Exp3	D11	HS	x10	Week2
ex4_D11_HS_1.JPG	25	37090	7134.887658	479	970	395	167	size	['Exp3_D11_HS_x10']_results.csv	Exp3	D11	HS	x10	Week2
ex4_D11_HS_1.JPG	26	23009	4426.169591	693	509	186	170	size	['Exp3_D11_HS_x10']_results.csv	Exp3	D11	HS	x10	Week2
ex4_D11_HS_1.JPG	27	32260	6205.755617	288	623	281	230	size	['Exp3_D11_HS_x10']_results.csv	Exp3	D11	HS	x10	Week2
ex4_D11_HS_2.JPG	1	21554	4146.275777	967	845	181	182	size	['Exp3_D11_HS_x10']_results.csv	Exp3	D11	HS	x10	Week2
ex4_D11_HS_2.JPG	2	27879	5362.996307	1674	426	354	187	size	['Exp3_D11_HS_x10']_results.csv	Exp3	D11	HS	x10	Week2
ex4_D11_HS_2.JPG	3	25470	4899.584488	1234	1600	231	191	size	['Exp3_D11_HS_x10']_results.csv	Exp3	D11	HS	x10	Week2
ex4_D11_HS_2.JPG	4	20532	3949.676824	179	466	177	202	size	['Exp3_D11_HS_x10']_results.csv	Exp3	D11	HS	x10	Week2
ex4_D11_HS_2.JPG	5	24837	4777.816251	172	338	250	160	size	['Exp3_D11_HS_x10']_results.csv	Exp3	D11	HS	x10	Week2
ex4_D11_HS_2.JPG	6	26131	5026.738997	1273	724	126	292	size	['Exp3_D11_HS_x10']_results.csv	Exp3	D11	HS	x10	Week2
ex4_D11_HS_2.JPG	7	29801	5732.725454	877	322	307	237	size	['Exp3_D11_HS_x10']_results.csv	Exp3	D11	HS	x10	Week2
ex4_D11_HS_2.JPG	8	39614	7620.421668	1105	135	416	230	size	['Exp3_D11_HS_x10']_results.csv	Exp3	D11	HS	x10	Week2
ex4_D11_HS_2.JPG	9	24535	4719.721453	1047	196	246	199	size	['Exp3_D11_HS_x10']_results.csv	Exp3	D11	HS	x10	Week2
ex4_D11_HS_2.JPG	10	24882	4786.472761	1200	405	285	153	size	['Exp3_D11_HS_x10']_results.csv	Exp3	D11	HS	x10	Week2
ex4_D11_HS_2.JPG	11	18591	3576.292705	1068	626	167	179	size	['Exp3_D11_HS_x10']_results.csv	Exp3	D11	HS	x10	Week2
ex4_D11_HS_2.JPG	12	23332	4488.304094	496	438	279	192	size	['Exp3_D11_HS_x10']_results.csv	Exp3	D11	HS	x10	Week2
ex4_D11_HS_2.JPG	13	22999	4424.245922	285	233	232	131	size	['Exp3_D11_HS_x10']_results.csv	Exp3	D11	HS	x10	Week2
ex4_D11_HS_2.JPG	14	51226	9854.185903	1035	1066	360	448	size	['Exp3_D11_HS_x10']_results.csv	Exp3	D11	HS	x10	Week2
ex4_D11_HS_2.JPG	15	43094	8289.858418	1296	1498	413	136	size	['Exp3_D11_HS_x10']_results.csv	Exp3	D11	HS	x10	Week2
ex4_D11_HS_2.JPG	16	25384	4883.040936	693	1558	224	183	size	['Exp3_D11_HS_x10']_results.csv	Exp3	D11	HS	x10	Week2
ex4_D11_HS_2.JPG	17	29980	5767.159126	665	1289	202	295	size	['Exp3_D11_HS_x10']_results.csv	Exp3	D11	HS	x10	Week2
ex4_D11_HS_2.JPG	18	21538	4143.197907	251	1420	199	176	size	['Exp3_D11_HS_x10']_results.csv	Exp3	D11	HS	x10	Week2
ex4_D11_HS_2.JPG	19	27304	5252.385349	2345	1304	344	100	size	['Exp3_D11_HS_x10']_results.csv	Exp3	D11	HS	x10	Week2
ex4_D11_HS_2.JPG	20	29001	5578.831948	2019	67	186	334	size	['Exp3_D11_HS_x10']_results.csv	Exp3	D11	HS	x10	Week2
ex4_D11_HS_2.JPG	21	33867	6514.889197	2344	416	429	100	size	['Exp3_D11_HS_x10']_results.csv	Exp3	D11	HS	x10	Week2
ex4_D11_HS_2.JPG	22	28818	5543.628809	1786	1030	205	299	size	['Exp3_D11_HS_x10']_results.csv	Exp3	D11	HS	x10	Week2
ex4_D11_HS_2.JPG	23	24284	4671.437365	435	798	255	130	size	['Exp3_D11_HS_x10']_results.csv	Exp3	D11	HS	x10	Week2
ex4_D11_HS_2.JPG	24	17815	3427.016005	839	39	157	180	size	['Exp3_D11_HS_x10']_results.csv	Exp3	D11	HS	x10	Week2
ex4_D11_HS_2.JPG	25	19473	3745.960295	2917	469	120	217	size	['Exp3_D11_HS_x10']_results.csv	Exp3	D11	HS	x10	Week2
ex4_D11_HS_2.JPG	26	15700	3020.160049	2470	526	140	156	size	['Exp3_D11_HS_x10']_results.csv	Exp3	D11	HS	x10	Week2
ex4_D11_HS_2.JPG	27	20575	3957.9486	2623	551	153	168	size	['Exp3_D11_HS_x10']_results.csv	Exp3	D11	HS	x10	Week2
ex4_D11_HS_2.JPG	28	32701	6290.589412	2111	727	300	188	size	['Exp3_D11_HS_x10']_results.csv	Exp3	D11	HS	x10	Week2
ex4_D11_HS_2.JPG	29	21201	4078.370268	1684	1057	141	258	size	['Exp3_D11_HS_x10']_results.csv	Exp3	D11	HS	x10	Week2
ex4_D11_HS_2.JPG	30	31317	6024.353647	531	929	323	213	size	['Exp3_D11_HS_x10']_results.csv	Exp3	D11	HS	x10	Week2
ex4_D11_HS_2.JPG	31	16956	3261.772853	1724	178	178	199	size	['Exp3_D11_HS_x10']_results.csv	Exp3	D11	HS	x10	Week2
ex4_D11_HS_2.JPG	32	22344	4298.245614	1888	139	135	254	size	['Exp3_D11_HS_x10']_results.csv	Exp3	D11	HS	x10	Week2
ex4_D11_HS_3.JPG	1	18153	3492.036011	1566	482	188	139	size	['Exp3_D11_HS_x10']_results.csv	Exp3	D11	HS	x10	Week2
ex4_D11_HS_3.JPG	2	21094	4057.787011	506	962	226	127	size	['Exp3_D11_HS_x10']_results.csv	Exp3	D11	HS	x10	Week2
ex4_D11_HS_3.JPG	3	44154	8493.767313	673	510	257	404	size	['Exp3_D11_HS_x10']_results.csv	Exp3	D11	HS	x10	Week2
ex4_D11_HS_3.JPG	4	44328	8527.239151	1493	179	397	144	size	['Exp3_D11_HS_x10']_results.csv	Exp3	D11	HS	x10	Week2
ex4_D11_HS_3.JPG	5	28220	5428.593413	1150	1126	246	215	size	['Exp3_D11_HS_x10']_results.csv	Exp3	D11	HS	x10	Week2
ex4_D11_HS_3.JPG	6	18418	3543.013235	895	1256	135	187	size	['Exp3_D11_HS_x10']_results.csv	Exp3	D11	HS	x10	Week2
ex4_D11_HS_3.JPG	7	22580	4343.644198	721	1297	150	207	size	['Exp3_D11_HS_x10']_results.csv	Exp3	D11	HS	x10	Week2
ex4_D11_HS_3.JPG	8	19930	3833.871961	728	1074	215	147	size	['Exp3_D11_HS_x10']_results.csv	Exp3	D11	HS	x10	Week2
ex4_D11_HS_3.JPG	9	22855	4396.545091	451	528	215	205	size	['Exp3_D11_HS_x10']_results.csv	Exp3	D11	HS	x10	Week2
ex4_D11_HS_3.JPG	10	19257	3704.409049	68	1180	195	133	size	['Exp3_D11_HS_x10']_results.csv	Exp3	D11	HS	x10	Week2
ex4_D11_HS_3.JPG	11	17819	3427.785472	332	1201	99	229	size	['Exp3_D11_HS_x10']_results.csv	Exp3	D11	HS	x10	Week2
ex4_D11_HS_3.JPG	12	17226	3313.711911	382	1123	195	113	size	['Exp3_D11_HS_x10']_results.csv	Exp3	D11	HS	x10	Week2
ex4_D11_HS_3.JPG	13	34443	6625.692521	573	1457	147	363	size	['Exp3_D11_HS_x10']_results.csv	Exp3	D11	HS	x10	Week2
ex4_D11_HS_3.JPG	14	29180	5613.26562	1344	268	222	206	size	['Exp3_D11_HS_x10']_results.csv	Exp3	D11	HS	x10	Week2
ex4_D11_HS_4.JPG	1	19797	3808.287165	1454	571	119	214	size	['Exp3_D11_HS_x10']_results.csv	Exp3	D11	HS	x10	Week2
ex4_D11_HS_4.JPG	2	16258	3127.500769	404	789	128	218	size	['Exp3_D11_HS_x10']_results.csv	Exp3	D11	HS	x10	Week2
ex4_D11_HS_4.JPG	3	27100	5213.142505	2625	735	322	120	size	['Exp3_D11_HS_x10']_results.csv	Exp3	D11	HS	x10	Week2
ex4_D11_HS_4.JPG	4	31593	6077.446907	2369	101	121	352	size	['Exp3_D11_HS_x10']_results.csv	Exp3	D11	HS	x10	Week2
ex4_D11_HS_4.JPG	5	18851	3626.308095	1441	63	219	131	size	['Exp3_D11_HS_x10']_results.csv	Exp3	D11	HS	x10	Week2
ex4_D11_HS_4.JPG	6	21785	4190.712527	1685	171	194	148	size	['Exp3_D11_HS_x10']_results.csv	Exp3	D11	HS	x10	Week2
ex4_D11_HS_4.JPG	7	28668	5514.773777	1759	350	332	151	size	['Exp3_D11_HS_x10']_results.csv	Exp3	D11	HS	x10	Week2
ex4_D11_HS_4.JPG	8	32012	6158.04863	1721	1219	265	156	size	['Exp3_D11_HS_x10']_results.csv	Exp3	D11	HS	x10	Week2
ex4_D11_HS_4.JPG	9	25263	4859.764543	664	1014	254	240	size	['Exp3_D11_HS_x10']_results.csv	Exp3	D11	HS	x10	Week2
ex4_D11_HS_4.JPG	10	27344	5260.080025	774	719	341	128	size	['Exp3_D11_HS_x10']_results.csv	Exp3	D11	HS	x10	Week2
ex4_D11_HS_4.JPG	11	19163	3686.326562	788	868	179	148	size	['Exp3_D11_HS_x10']_results.csv	Exp3	D11	HS	x10	Week2
ex4_D11_HS_4.JPG	12	18387	3537.049861	1075	812	144	161	size	['Exp3_D11_HS_x10']_results.csv	Exp3	D11	HS	x10	Week2
ex4_D11_HS_4.JPG	13	27929	5372.614651	2033	671	261	153	size	['Exp3_D11_HS_x10']_results.csv	Exp3	D11	HS	x10	Week2
ex4_D11_HS_4.JPG	14	41353	7954.947676	543	252	112	534	size	['Exp3_D11_HS_x10']_results.csv	Exp3	D11	HS	x10	Week2
ex4_D11_HS_4.JPG	15	53727	10335.29548	1223	510	217	346	size	['Exp3_D11_HS_x10']_results.csv	Exp3	D11	HS	x10	Week2
ex4_D11_HS_4.JPG	16	27377	5266.428132	1199	937	346	122	size	['Exp3_D11_HS_x10']_results.csv	Exp3	D11	HS	x10	Week2
ex4_D11_HS_4.JPG	17	23705	4560.056941	2151	1195	270	158	size	['Exp3_D11_HS_x10']_results.csv	Exp3	D11	HS	x10	Week2
ex4_D11_HS_4.JPG	18	34535	6643.390274	2769	1023	364	174	size	['Exp3_D11_HS_x10']_results.csv	Exp3	D11	HS	x10	Week2
ex4_D11_HS_4.JPG	19	27838	5355.109264	2805	847	266	175	size	['Exp3_D11_HS_x10']_results.csv	Exp3	D11	HS	x10	Week2
ex4_D11_HS_4.JPG	20	34350	6607.802401	2511	1562	229	214	size	['Exp3_D11_HS_x10']_results.csv	Exp3	D11	HS	x10	Week2
ex4_D11_HS_4.JPG	21	23629	4545.437058	336	1109	281	191	size	['Exp3_D11_HS_x10']_results.csv	Exp3	D11	HS	x10	Week2
ex4_D11_HS_4.JPG	22	21845	4202.25454	1062	351	124	273	size	['Exp3_D11_HS_x10']_results.csv	Exp3	D11	HS	x10	Week2
ex4_D11_HS_4.JPG	23	24444	4702.216066	118	463	234	288	size	['Exp3_D11_HS_x10']_results.csv	Exp3	D11	HS	x10	Week2
ex4_D11_HS_4.JPG	24	26829	5161.01108	565	1209	170	313	size	['Exp3_D11_HS_x10']_results.csv	Exp3	D11	HS	x10	Week2
ex4_D11_HS_4.JPG	25	21787	4191.097261	193	1084	174	185	size	['Exp3_D11_HS_x10']_results.csv	Exp3	D11	HS	x10	Week2
ex4_D11_HS_4.JPG	26	20413	3926.785165	854	330	140	211	size	['Exp3_D11_HS_x10']_results.csv	Exp3	D11	HS	x10	Week2
ex4_D11_HS_4.JPG	27	26348	5068.48261	1238	1074	333	100	size	['Exp3_D11_HS_x10']_results.csv	Exp3	D11	HS	x10	Week2
ex4_D11_HS_4.JPG	28	23843	4586.60357	1970	1332	276	146	size	['Exp3_D11_HS_x10']_results.csv	Exp3	D11	HS	x10	Week2
ex4_D11_FBS_1.JPG	1	20176	3881.194214	1720	329	376	137	size	['Exp3_D11_FBS_x10']_results.csv	Exp3	D11	FBS	x10	Week2
ex4_D11_FBS_1.JPG	2	19878	3823.868883	2171	576	201	187	size	['Exp3_D11_FBS_x10']_results.csv	Exp3	D11	FBS	x10	Week2
ex4_D11_FBS_1.JPG	3	20732	3988.1502	2394	198	100	285	size	['Exp3_D11_FBS_x10']_results.csv	Exp3	D11	FBS	x10	Week2
ex4_D11_FBS_1.JPG	4	16792	3230.224685	2124	126	109	226	size	['Exp3_D11_FBS_x10']_results.csv	Exp3	D11	FBS	x10	Week2
ex4_D11_FBS_1.JPG	5	14383	2766.812865	1577	247	187	112	size	['Exp3_D11_FBS_x10']_results.csv	Exp3	D11	FBS	x10	Week2
ex4_D11_FBS_1.JPG	6	19643	3778.662665	1729	124	219	144	size	['Exp3_D11_FBS_x10']_results.csv	Exp3	D11	FBS	x10	Week2
ex4_D11_FBS_1.JPG	7	16363	3147.699292	292	367	139	176	size	['Exp3_D11_FBS_x10']_results.csv	Exp3	D11	FBS	x10	Week2
ex4_D11_FBS_1.JPG	8	12678	2438.827331	154	397	126	137	size	['Exp3_D11_FBS_x10']_results.csv	Exp3	D11	FBS	x10	Week2
ex4_D11_FBS_1.JPG	9	13590	2614.265928	267	792	175	104	size	['Exp3_D11_FBS_x10']_results.csv	Exp3	D11	FBS	x10	Week2
ex4_D11_FBS_1.JPG	10	15761	3031.894429	705	906	212	118	size	['Exp3_D11_FBS_x10']_results.csv	Exp3	D11	FBS	x10	Week2
ex4_D11_FBS_1.JPG	11	20513	3946.021853	706	786	250	104	size	['Exp3_D11_FBS_x10']_results.csv	Exp3	D11	FBS	x10	Week2
ex4_D11_FBS_1.JPG	12	12721	2447.099107	726	625	132	138	size	['Exp3_D11_FBS_x10']_results.csv	Exp3	D11	FBS	x10	Week2
ex4_D11_FBS_1.JPG	13	12378	2381.117267	615	521	194	104	size	['Exp3_D11_FBS_x10']_results.csv	Exp3	D11	FBS	x10	Week2
ex4_D11_FBS_1.JPG	14	17271	3322.368421	2199	657	232	280	size	['Exp3_D11_FBS_x10']_results.csv	Exp3	D11	FBS	x10	Week2
ex4_D11_FBS_1.JPG	15	18029	3468.182518	1569	445	240	144	size	['Exp3_D11_FBS_x10']_results.csv	Exp3	D11	FBS	x10	Week2
ex4_D11_FBS_1.JPG	16	15519	2985.341644	1379	333	163	151	size	['Exp3_D11_FBS_x10']_results.csv	Exp3	D11	FBS	x10	Week2
ex4_D11_FBS_1.JPG	17	19978	3843.105571	2636	657	231	178	size	['Exp3_D11_FBS_x10']_results.csv	Exp3	D11	FBS	x10	Week2
ex4_D11_FBS_1.JPG	18	18437	3546.668206	2148	1120	202	205	size	['Exp3_D11_FBS_x10']_results.csv	Exp3	D11	FBS	x10	Week2
ex4_D11_FBS_1.JPG	19	14118	2715.835642	1858	1075	105	180	size	['Exp3_D11_FBS_x10']_results.csv	Exp3	D11	FBS	x10	Week2
ex4_D11_FBS_1.JPG	20	13516	2600.030779	1732	1170	119	172	size	['Exp3_D11_FBS_x10']_results.csv	Exp3	D11	FBS	x10	Week2
ex4_D11_FBS_1.JPG	21	17406	3348.33795	1612	1096	172	192	size	['Exp3_D11_FBS_x10']_results.csv	Exp3	D11	FBS	x10	Week2
ex4_D11_FBS_1.JPG	22	16213	3118.84426	1490	1038	175	119	size	['Exp3_D11_FBS_x10']_results.csv	Exp3	D11	FBS	x10	Week2
ex4_D11_FBS_1.JPG	23	15018	2888.965836	1351	1028	118	166	size	['Exp3_D11_FBS_x10']_results.csv	Exp3	D11	FBS	x10	Week2
ex4_D11_FBS_1.JPG	24	16640	3200.984918	1634	885	155	161	size	['Exp3_D11_FBS_x10']_results.csv	Exp3	D11	FBS	x10	Week2
ex4_D11_FBS_1.JPG	25	15649	3010.349338	1079	562	159	155	size	['Exp3_D11_FBS_x10']_results.csv	Exp3	D11	FBS	x10	Week2
ex4_D11_FBS_1.JPG	26	18128	3487.226839	955	107	146	260	size	['Exp3_D11_FBS_x10']_results.csv	Exp3	D11	FBS	x10	Week2
ex4_D11_FBS_1.JPG	27	18427	3544.744537	779	173	180	262	size	['Exp3_D11_FBS_x10']_results.csv	Exp3	D11	FBS	x10	Week2
ex4_D11_FBS_1.JPG	28	12679	2439.019698	771	442	182	177	size	['Exp3_D11_FBS_x10']_results.csv	Exp3	D11	FBS	x10	Week2
ex4_D11_FBS_1.JPG	29	13736	2642.351493	1480	644	123	155	size	['Exp3_D11_FBS_x10']_results.csv	Exp3	D11	FBS	x10	Week2
ex4_D11_FBS_1.JPG	30	14548	2798.553401	2049	937	238	79	size	['Exp3_D11_FBS_x10']_results.csv	Exp3	D11	FBS	x10	Week2
ex4_D11_FBS_1.JPG	31	14337	2757.963989	1901	870	130	183	size	['Exp3_D11_FBS_x10']_results.csv	Exp3	D11	FBS	x10	Week2
ex4_D11_FBS_1.JPG	32	16652	3203.293321	2011	674	110	199	size	['Exp3_D11_FBS_x10']_results.csv	Exp3	D11	FBS	x10	Week2
ex4_D11_FBS_1.JPG	33	15075	2899.930748	1903	489	124	173	size	['Exp3_D11_FBS_x10']_results.csv	Exp3	D11	FBS	x10	Week2
ex4_D11_FBS_1.JPG	34	14301	2751.038781	1138	126	188	124	size	['Exp3_D11_FBS_x10']_results.csv	Exp3	D11	FBS	x10	Week2
ex4_D11_FBS_1.JPG	35	15864	3051.708218	1217	231	195	109	size	['Exp3_D11_FBS_x10']_results.csv	Exp3	D11	FBS	x10	Week2
ex4_D11_FBS_2.JPG	1	16330	3141.351185	1327	489	112	219	size	['Exp3_D11_FBS_x10']_results.csv	Exp3	D11	FBS	x10	Week2
ex4_D11_FBS_2.JPG	2	17374	3342.18221	1474	573	188	138	size	['Exp3_D11_FBS_x10']_results.csv	Exp3	D11	FBS	x10	Week2
ex4_D11_FBS_2.JPG	3	16716	3215.604801	1122	412	192	184	size	['Exp3_D11_FBS_x10']_results.csv	Exp3	D11	FBS	x10	Week2
ex4_D11_FBS_2.JPG	4	18765	3609.764543	1060	152	156	246	size	['Exp3_D11_FBS_x10']_results.csv	Exp3	D11	FBS	x10	Week2
ex4_D11_FBS_2.JPG	5	17285	3325.061557	767	414	199	148	size	['Exp3_D11_FBS_x10']_results.csv	Exp3	D11	FBS	x10	Week2
ex4_D11_FBS_2.JPG	6	18829	3622.076023	718	533	313	191	size	['Exp3_D11_FBS_x10']_results.csv	Exp3	D11	FBS	x10	Week2
ex4_D11_FBS_2.JPG	7	21002	4040.089258	850	798	252	174	size	['Exp3_D11_FBS_x10']_results.csv	Exp3	D11	FBS	x10	Week2
ex4_D11_FBS_2.JPG	8	20118	3870.036934	412	961	310	102	size	['Exp3_D11_FBS_x10']_results.csv	Exp3	D11	FBS	x10	Week2
ex4_D11_FBS_2.JPG	9	19435	3738.650354	520	578	168	210	size	['Exp3_D11_FBS_x10']_results.csv	Exp3	D11	FBS	x10	Week2
ex4_D11_FBS_2.JPG	10	22388	4306.709757	893	994	280	198	size	['Exp3_D11_FBS_x10']_results.csv	Exp3	D11	FBS	x10	Week2
ex4_D11_FBS_2.JPG	11	18465	3552.054478	819	1185	126	234	size	['Exp3_D11_FBS_x10']_results.csv	Exp3	D11	FBS	x10	Week2
ex4_D11_FBS_2.JPG	12	18431	3545.514004	763	1438	165	210	size	['Exp3_D11_FBS_x10']_results.csv	Exp3	D11	FBS	x10	Week2
ex4_D11_FBS_2.JPG	13	17705	3405.855648	679	1159	117	228	size	['Exp3_D11_FBS_x10']_results.csv	Exp3	D11	FBS	x10	Week2
ex4_D11_FBS_2.JPG	14	20237	3892.928593	983	1255	138	258	size	['Exp3_D11_FBS_x10']_results.csv	Exp3	D11	FBS	x10	Week2
ex4_D11_FBS_2.JPG	15	14418	2773.545706	1132	1305	94	194	size	['Exp3_D11_FBS_x10']_results.csv	Exp3	D11	FBS	x10	Week2
ex4_D11_FBS_2.JPG	16	20617	3966.028009	1306	1440	213	164	size	['Exp3_D11_FBS_x10']_results.csv	Exp3	D11	FBS	x10	Week2
ex4_D11_FBS_2.JPG	17	19872	3822.714681	1433	1174	154	219	size	['Exp3_D11_FBS_x10']_results.csv	Exp3	D11	FBS	x10	Week2
ex4_D11_FBS_2.JPG	18	14677	2823.368729	1417	880	146	127	size	['Exp3_D11_FBS_x10']_results.csv	Exp3	D11	FBS	x10	Week2
ex4_D11_FBS_2.JPG	19	13839	2662.165282	1328	1023	147	116	size	['Exp3_D11_FBS_x10']_results.csv	Exp3	D11	FBS	x10	Week2
ex4_D11_FBS_2.JPG	20	16599	3193.097876	1190	579	164	224	size	['Exp3_D11_FBS_x10']_results.csv	Exp3	D11	FBS	x10	Week2
ex4_D11_FBS_2.JPG	21	24107	4637.388427	1438	451	426	140	size	['Exp3_D11_FBS_x10']_results.csv	Exp3	D11	FBS	x10	Week2
ex4_D11_FBS_2.JPG	22	17285	3325.061557	1667	619	139	221	size	['Exp3_D11_FBS_x10']_results.csv	Exp3	D11	FBS	x10	Week2
ex4_D11_FBS_2.JPG	23	15016	2888.581102	1684	1457	172	148	size	['Exp3_D11_FBS_x10']_results.csv	Exp3	D11	FBS	x10	Week2
ex4_D11_FBS_2.JPG	24	18592	3576.485072	1662	984	299	153	size	['Exp3_D11_FBS_x10']_results.csv	Exp3	D11	FBS	x10	Week2
ex4_D11_FBS_2.JPG	25	20373	3919.090489	2512	412	214	231	size	['Exp3_D11_FBS_x10']_results.csv	Exp3	D11	FBS	x10	Week2
ex4_D11_FBS_2.JPG	26	18342	3528.393352	1806	550	216	161	size	['Exp3_D11_FBS_x10']_results.csv	Exp3	D11	FBS	x10	Week2
ex4_D11_FBS_2.JPG	27	16980	3266.389658	1247	209	88	287	size	['Exp3_D11_FBS_x10']_results.csv	Exp3	D11	FBS	x10	Week2
ex4_D11_FBS_3.JPG	1	16788	3229.455217	508	1008	167	150	size	['Exp3_D11_FBS_x10']_results.csv	Exp3	D11	FBS	x10	Week2
ex4_D11_FBS_3.JPG	2	15455	2973.030163	2038	1137	144	163	size	['Exp3_D11_FBS_x10']_results.csv	Exp3	D11	FBS	x10	Week2
ex4_D11_FBS_3.JPG	3	15056	2896.275777	803	570	189	125	size	['Exp3_D11_FBS_x10']_results.csv	Exp3	D11	FBS	x10	Week2
ex4_D11_FBS_3.JPG	4	14976	2880.886427	933	350	167	131	size	['Exp3_D11_FBS_x10']_results.csv	Exp3	D11	FBS	x10	Week2
ex4_D11_FBS_3.JPG	5	19885	3825.215451	1693	280	228	195	size	['Exp3_D11_FBS_x10']_results.csv	Exp3	D11	FBS	x10	Week2
ex4_D11_FBS_3.JPG	6	14012	2695.444752	1625	1353	191	101	size	['Exp3_D11_FBS_x10']_results.csv	Exp3	D11	FBS	x10	Week2
ex4_D11_FBS_3.JPG	7	16113	3099.607572	694	1146	139	199	size	['Exp3_D11_FBS_x10']_results.csv	Exp3	D11	FBS	x10	Week2
ex4_D11_FBS_3.JPG	8	19574	3765.389351	743	1359	386	115	size	['Exp3_D11_FBS_x10']_results.csv	Exp3	D11	FBS	x10	Week2
ex4_D11_FBS_3.JPG	9	20467	3937.172976	298	1129	354	113	size	['Exp3_D11_FBS_x10']_results.csv	Exp3	D11	FBS	x10	Week2
ex4_D11_FBS_3.JPG	10	14176	2726.992921	597	624	128	172	size	['Exp3_D11_FBS_x10']_results.csv	Exp3	D11	FBS	x10	Week2
ex4_D11_FBS_4.JPG	1	25161	4840.143121	1319	447	157	568	size	['Exp3_D11_FBS_x10']_results.csv	Exp3	D11	FBS	x10	Week2
ex4_D11_FBS_4.JPG	2	23375	4496.575869	840	1239	86	347	size	['Exp3_D11_FBS_x10']_results.csv	Exp3	D11	FBS	x10	Week2
ex4_D11_FBS_4.JPG	3	21733	4180.709449	1780	1018	283	140	size	['Exp3_D11_FBS_x10']_results.csv	Exp3	D11	FBS	x10	Week2
ex4_D11_FBS_4.JPG	4	18833	3622.845491	1800	791	98	263	size	['Exp3_D11_FBS_x10']_results.csv	Exp3	D11	FBS	x10	Week2
ex4_D11_FBS_4.JPG	5	20731	3987.957833	1505	902	299	161	size	['Exp3_D11_FBS_x10']_results.csv	Exp3	D11	FBS	x10	Week2
ex4_D11_FBS_4.JPG	6	20080	3862.726993	1567	518	235	182	size	['Exp3_D11_FBS_x10']_results.csv	Exp3	D11	FBS	x10	Week2
ex4_D11_FBS_4.JPG	7	22187	4268.044014	1697	361	181	262	size	['Exp3_D11_FBS_x10']_results.csv	Exp3	D11	FBS	x10	Week2
ex4_D11_FBS_4.JPG	8	17329	3333.5257	1386	375	220	126	size	['Exp3_D11_FBS_x10']_results.csv	Exp3	D11	FBS	x10	Week2
ex4_D11_FBS_4.JPG	9	14371	2764.504463	1550	135	196	218	size	['Exp3_D11_FBS_x10']_results.csv	Exp3	D11	FBS	x10	Week2
ex4_D11_FBS_4.JPG	10	16373	3149.622961	2072	671	192	170	size	['Exp3_D11_FBS_x10']_results.csv	Exp3	D11	FBS	x10	Week2
ex4_D11_FBS_4.JPG	11	18402	3539.935365	2624	776	70	329	size	['Exp3_D11_FBS_x10']_results.csv	Exp3	D11	FBS	x10	Week2
ex4_D11_FBS_4.JPG	12	19936	3835.026162	2004	1042	206	179	size	['Exp3_D11_FBS_x10']_results.csv	Exp3	D11	FBS	x10	Week2
ex4_D11_FBS_4.JPG	13	18221	3505.116959	1466	1419	201	146	size	['Exp3_D11_FBS_x10']_results.csv	Exp3	D11	FBS	x10	Week2
ex4_D11_FBS_4.JPG	14	23186	4460.218529	1342	1386	100	318	size	['Exp3_D11_FBS_x10']_results.csv	Exp3	D11	FBS	x10	Week2
ex4_D11_FBS_4.JPG	15	16869	3245.036934	1601	1173	118	195	size	['Exp3_D11_FBS_x10']_results.csv	Exp3	D11	FBS	x10	Week2
ex4_D11_FBS_4.JPG	16	13837	2661.780548	1727	1338	115	165	size	['Exp3_D11_FBS_x10']_results.csv	Exp3	D11	FBS	x10	Week2
ex4_D11_FBS_4.JPG	17	14867	2859.918436	1552	1512	217	134	size	['Exp3_D11_FBS_x10']_results.csv	Exp3	D11	FBS	x10	Week2
ex4_D11_FBS_4.JPG	18	16405	3155.778701	947	1161	168	162	size	['Exp3_D11_FBS_x10']_results.csv	Exp3	D11	FBS	x10	Week2
ex4_D11_FBS_4.JPG	19	15994	3076.715913	1090	1232	171	148	size	['Exp3_D11_FBS_x10']_results.csv	Exp3	D11	FBS	x10	Week2
ex4_D11_FBS_4.JPG	20	20491	3941.789781	664	931	99	292	size	['Exp3_D11_FBS_x10']_results.csv	Exp3	D11	FBS	x10	Week2
ex4_D11_FBS_4.JPG	21	17325	3332.756233	783	920	188	194	size	['Exp3_D11_FBS_x10']_results.csv	Exp3	D11	FBS	x10	Week2
ex4_D11_FBS_4.JPG	22	16953	3261.195753	981	327	146	204	size	['Exp3_D11_FBS_x10']_results.csv	Exp3	D11	FBS	x10	Week2
ex4_D11_FBS_4.JPG	23	14965	2878.770391	1173	280	184	124	size	['Exp3_D11_FBS_x10']_results.csv	Exp3	D11	FBS	x10	Week2
ex4_D11_FBS_4.JPG	24	14154	2722.760849	1368	245	150	144	size	['Exp3_D11_FBS_x10']_results.csv	Exp3	D11	FBS	x10	Week2
ex4_D11_FBS_4.JPG	25	18175	3496.268082	2012	300	217	116	size	['Exp3_D11_FBS_x10']_results.csv	Exp3	D11	FBS	x10	Week2
ex4_D11_FBS_4.JPG	26	17059	3281.586642	2122	537	182	179	size	['Exp3_D11_FBS_x10']_results.csv	Exp3	D11	FBS	x10	Week2
ex4_D11_FBS_4.JPG	27	17364	3340.258541	2399	686	99	238	size	['Exp3_D11_FBS_x10']_results.csv	Exp3	D11	FBS	x10	Week2
ex4_D11_FBS_4.JPG	28	16437	3161.934441	2302	886	108	210	size	['Exp3_D11_FBS_x10']_results.csv	Exp3	D11	FBS	x10	Week2
ex4_D11_FBS_4.JPG	29	13038	2508.079409	2417	973	140	117	size	['Exp3_D11_FBS_x10']_results.csv	Exp3	D11	FBS	x10	Week2
ex4_D11_FBS_4.JPG	30	14523	2793.744229	2338	1119	113	184	size	['Exp3_D11_FBS_x10']_results.csv	Exp3	D11	FBS	x10	Week2
ex4_D11_FBS_4.JPG	31	15480	2977.839335	388	1057	116	194	size	['Exp3_D11_FBS_x10']_results.csv	Exp3	D11	FBS	x10	Week2
ex4_D11_FBS_4.JPG	32	16742	3220.60634	194	1055	146	210	size	['Exp3_D11_FBS_x10']_results.csv	Exp3	D11	FBS	x10	Week2
ex4_D11_FBS_4.JPG	33	13950	2683.518006	517	387	111	181	size	['Exp3_D11_FBS_x10']_results.csv	Exp3	D11	FBS	x10	Week2
ex4_D11_FBS_4.JPG	34	16327	3140.774084	734	385	154	238	size	['Exp3_D11_FBS_x10']_results.csv	Exp3	D11	FBS	x10	Week2
ex4_D11_FBS_4.JPG	35	18895	3634.772238	2756	841	269	162	size	['Exp3_D11_FBS_x10']_results.csv	Exp3	D11	FBS	x10	Week2
ex4_D11_FBS_4.JPG	36	16376	3150.200062	2470	1318	196	156	size	['Exp3_D11_FBS_x10']_results.csv	Exp3	D11	FBS	x10	Week2
ex4_D11_FBS_4.JPG	37	16736	3219.452139	1512	704	161	170	size	['Exp3_D11_FBS_x10']_results.csv	Exp3	D11	FBS	x10	Week2
ex4_D11_FBS_4.JPG	38	13934	2680.440135	1444	1042	194	105	size	['Exp3_D11_FBS_x10']_results.csv	Exp3	D11	FBS	x10	Week2
ex2_D9_HS_3.JPG	1	34568	6649.738381	477	749	311	393	size	['Exp2_D9_HS_x10']_results.csv	Exp2	D9	HS	x10	Week2
ex2_D9_HS_3.JPG	2	38949	7492.497692	465	1068	236	318	size	['Exp2_D9_HS_x10']_results.csv	Exp2	D9	HS	x10	Week2
ex2_D9_HS_3.JPG	3	28245	5433.402585	263	1076	230	219	size	['Exp2_D9_HS_x10']_results.csv	Exp2	D9	HS	x10	Week2
ex2_D9_HS_3.JPG	4	26769	5149.469067	558	536	133	268	size	['Exp2_D9_HS_x10']_results.csv	Exp2	D9	HS	x10	Week2
ex2_D9_HS_3.JPG	5	26205	5040.974146	1252	615	162	283	size	['Exp2_D9_HS_x10']_results.csv	Exp2	D9	HS	x10	Week2
ex2_D9_HS_3.JPG	6	42257	8128.847338	1729	1554	446	246	size	['Exp2_D9_HS_x10']_results.csv	Exp2	D9	HS	x10	Week2
ex2_D9_HS_3.JPG	7	19932	3834.256694	1328	1248	248	202	size	['Exp2_D9_HS_x10']_results.csv	Exp2	D9	HS	x10	Week2
ex2_D9_HS_3.JPG	8	24683	4748.191751	886	816	401	196	size	['Exp2_D9_HS_x10']_results.csv	Exp2	D9	HS	x10	Week2
ex2_D9_HS_3.JPG	9	19789	3806.74823	1055	783	278	174	size	['Exp2_D9_HS_x10']_results.csv	Exp2	D9	HS	x10	Week2
ex2_D9_HS_3.JPG	10	30376	5843.336411	202	860	303	198	size	['Exp2_D9_HS_x10']_results.csv	Exp2	D9	HS	x10	Week2
ex2_D9_HS_3.JPG	11	24462	4705.67867	344	1027	220	149	size	['Exp2_D9_HS_x10']_results.csv	Exp2	D9	HS	x10	Week2
ex2_D9_HS_3.JPG	12	23491	4518.890428	98	464	178	232	size	['Exp2_D9_HS_x10']_results.csv	Exp2	D9	HS	x10	Week2
ex2_D9_HS_3.JPG	13	25143	4836.680517	227	307	141	289	size	['Exp2_D9_HS_x10']_results.csv	Exp2	D9	HS	x10	Week2
ex2_D9_HS_3.JPG	14	20198	3885.426285	668	709	266	186	size	['Exp2_D9_HS_x10']_results.csv	Exp2	D9	HS	x10	Week2
ex2_D9_HS_3.JPG	15	17971	3457.025239	707	908	194	149	size	['Exp2_D9_HS_x10']_results.csv	Exp2	D9	HS	x10	Week2
ex2_D9_HS_3.JPG	16	17733	3411.241921	792	1053	108	207	size	['Exp2_D9_HS_x10']_results.csv	Exp2	D9	HS	x10	Week2
ex2_D9_HS_3.JPG	17	20332	3911.203447	1428	843	153	179	size	['Exp2_D9_HS_x10']_results.csv	Exp2	D9	HS	x10	Week2
ex2_D9_HS_3.JPG	18	39115	7524.430594	962	1020	398	369	size	['Exp2_D9_HS_x10']_results.csv	Exp2	D9	HS	x10	Week2
ex2_D9_HS_3.JPG	19	33578	6459.295168	1637	1379	163	391	size	['Exp2_D9_HS_x10']_results.csv	Exp2	D9	HS	x10	Week2
ex2_D9_HS_3.JPG	20	25811	4965.181594	880	407	234	165	size	['Exp2_D9_HS_x10']_results.csv	Exp2	D9	HS	x10	Week2
ex2_D9_HS_3.JPG	21	23018	4427.900893	828	320	185	236	size	['Exp2_D9_HS_x10']_results.csv	Exp2	D9	HS	x10	Week2
ex2_D9_HS_3.JPG	22	27068	5206.986765	298	1440	219	246	size	['Exp2_D9_HS_x10']_results.csv	Exp2	D9	HS	x10	Week2
ex2_D9_HS_3.JPG	23	21022	4043.936596	156	1372	229	181	size	['Exp2_D9_HS_x10']_results.csv	Exp2	D9	HS	x10	Week2
ex2_D9_HS_3.JPG	24	18438	3546.860572	1618	1128	134	194	size	['Exp2_D9_HS_x10']_results.csv	Exp2	D9	HS	x10	Week2
ex2_D9_HS_3.JPG	25	22540	4335.949523	1875	739	226	144	size	['Exp2_D9_HS_x10']_results.csv	Exp2	D9	HS	x10	Week2
ex2_D9_HS_3.JPG	26	50324	9680.670976	1911	302	532	264	size	['Exp2_D9_HS_x10']_results.csv	Exp2	D9	HS	x10	Week2
ex2_D9_HS_3.JPG	27	19025	3659.779932	568	1595	174	221	size	['Exp2_D9_HS_x10']_results.csv	Exp2	D9	HS	x10	Week2
ex2_D9_HS_4.JPG	1	38607	7426.708218	485	1080	235	300	size	['Exp2_D9_HS_x10']_results.csv	Exp2	D9	HS	x10	Week2
ex2_D9_HS_4.JPG	2	33023	6352.531548	145	879	356	211	size	['Exp2_D9_HS_x10']_results.csv	Exp2	D9	HS	x10	Week2
ex2_D9_HS_4.JPG	3	27550	5299.707602	511	810	238	261	size	['Exp2_D9_HS_x10']_results.csv	Exp2	D9	HS	x10	Week2
ex2_D9_HS_4.JPG	4	27442	5278.931979	546	553	148	288	size	['Exp2_D9_HS_x10']_results.csv	Exp2	D9	HS	x10	Week2
ex2_D9_HS_4.JPG	5	20273	3899.853801	666	732	268	155	size	['Exp2_D9_HS_x10']_results.csv	Exp2	D9	HS	x10	Week2
ex2_D9_HS_4.JPG	6	19546	3760.003078	794	1027	109	250	size	['Exp2_D9_HS_x10']_results.csv	Exp2	D9	HS	x10	Week2
ex2_D9_HS_4.JPG	7	16175	3111.534318	635	1259	151	176	size	['Exp2_D9_HS_x10']_results.csv	Exp2	D9	HS	x10	Week2
ex2_D9_HS_4.JPG	8	29078	5593.644198	206	1098	250	207	size	['Exp2_D9_HS_x10']_results.csv	Exp2	D9	HS	x10	Week2
ex2_D9_HS_4.JPG	9	33421	6429.093567	654	1443	338	386	size	['Exp2_D9_HS_x10']_results.csv	Exp2	D9	HS	x10	Week2
ex2_D9_HS_4.JPG	10	41299	7944.559865	996	990	402	346	size	['Exp2_D9_HS_x10']_results.csv	Exp2	D9	HS	x10	Week2
ex2_D9_HS_4.JPG	11	20715	3984.879963	1418	831	163	182	size	['Exp2_D9_HS_x10']_results.csv	Exp2	D9	HS	x10	Week2
ex2_D9_HS_4.JPG	12	21109	4060.672515	1276	651	128	233	size	['Exp2_D9_HS_x10']_results.csv	Exp2	D9	HS	x10	Week2
ex2_D9_HS_4.JPG	13	19431	3737.880886	1063	801	274	143	size	['Exp2_D9_HS_x10']_results.csv	Exp2	D9	HS	x10	Week2
ex2_D9_HS_4.JPG	14	22278	4285.5494	932	822	331	162	size	['Exp2_D9_HS_x10']_results.csv	Exp2	D9	HS	x10	Week2
ex2_D9_HS_4.JPG	15	23307	4483.494922	204	353	153	232	size	['Exp2_D9_HS_x10']_results.csv	Exp2	D9	HS	x10	Week2
ex2_D9_HS_4.JPG	16	22998	4424.053555	140	1359	268	188	size	['Exp2_D9_HS_x10']_results.csv	Exp2	D9	HS	x10	Week2
ex2_D9_HS_4.JPG	17	42605	8195.791013	1734	1553	433	234	size	['Exp2_D9_HS_x10']_results.csv	Exp2	D9	HS	x10	Week2
ex2_D9_HS_4.JPG	18	47789	9193.02093	1938	313	474	256	size	['Exp2_D9_HS_x10']_results.csv	Exp2	D9	HS	x10	Week2
ex2_D9_HS_4.JPG	19	27835	5354.532164	1465	979	236	394	size	['Exp2_D9_HS_x10']_results.csv	Exp2	D9	HS	x10	Week2
ex2_D9_HS_4.JPG	20	28567	5495.344721	1671	1403	141	312	size	['Exp2_D9_HS_x10']_results.csv	Exp2	D9	HS	x10	Week2
ex2_D9_HS_4.JPG	21	24467	4706.640505	1155	1231	214	333	size	['Exp2_D9_HS_x10']_results.csv	Exp2	D9	HS	x10	Week2
ex2_D9_HS_4.JPG	22	21035	4046.437365	332	1508	374	296	size	['Exp2_D9_HS_x10']_results.csv	Exp2	D9	HS	x10	Week2
ex2_D9_HS_4.JPG	23	16910	3252.923977	559	1587	187	197	size	['Exp2_D9_HS_x10']_results.csv	Exp2	D9	HS	x10	Week2
ex2_D9_HS_4.JPG	24	23520	4524.469067	105	707	239	152	size	['Exp2_D9_HS_x10']_results.csv	Exp2	D9	HS	x10	Week2
ex2_D9_HS_4.JPG	25	17773	3418.936596	700	901	187	164	size	['Exp2_D9_HS_x10']_results.csv	Exp2	D9	HS	x10	Week2
ex2_D9_HS_4.JPG	26	24209	4657.009849	909	978	94	364	size	['Exp2_D9_HS_x10']_results.csv	Exp2	D9	HS	x10	Week2
ex2_D9_HS_4.JPG	27	21604	4155.894121	1368	909	132	326	size	['Exp2_D9_HS_x10']_results.csv	Exp2	D9	HS	x10	Week2
ex2_D9_HS_4.JPG	28	18768	3610.341644	1593	1150	126	189	size	['Exp2_D9_HS_x10']_results.csv	Exp2	D9	HS	x10	Week2
ex2_D9_HS_4.JPG	29	24235	4662.011388	1580	1346	149	278	size	['Exp2_D9_HS_x10']_results.csv	Exp2	D9	HS	x10	Week2
ex2_D9_HS_4.JPG	30	28422	5467.451524	78	415	222	333	size	['Exp2_D9_HS_x10']_results.csv	Exp2	D9	HS	x10	Week2
ex2_D9_HS_4.JPG	31	31060	5974.915359	997	1560	370	113	size	['Exp2_D9_HS_x10']_results.csv	Exp2	D9	HS	x10	Week2
ex2_D9_HS_4.JPG	32	19566	3763.850416	977	1691	375	73	size	['Exp2_D9_HS_x10']_results.csv	Exp2	D9	HS	x10	Week2
ex2_D9_HS_4.JPG	33	25920	4986.149584	247	1404	283	254	size	['Exp2_D9_HS_x10']_results.csv	Exp2	D9	HS	x10	Week2
ex2_D9_HS_4.JPG	34	28729	5526.508156	331	1416	235	240	size	['Exp2_D9_HS_x10']_results.csv	Exp2	D9	HS	x10	Week2
ex2_D9_HS_4.JPG	35	21223	4082.602339	1973	506	260	248	size	['Exp2_D9_HS_x10']_results.csv	Exp2	D9	HS	x10	Week2
ex2_D9_HS_4.JPG	36	22195	4269.582949	1291	1215	291	227	size	['Exp2_D9_HS_x10']_results.csv	Exp2	D9	HS	x10	Week2
ex2_D9_HS_4.JPG	37	24339	4682.017544	1340	386	175	272	size	['Exp2_D9_HS_x10']_results.csv	Exp2	D9	HS	x10	Week2
ex2_D9_HS_4.JPG	38	28206	5425.900277	1455	327	167	444	size	['Exp2_D9_HS_x10']_results.csv	Exp2	D9	HS	x10	Week2
ex2_D9_HS_6.JPG	1	19813	3811.365035	587	613	240	142	size	['Exp2_D9_HS_x10']_results.csv	Exp2	D9	HS	x10	Week2
ex2_D9_HS_6.JPG	2	26547	5106.76362	18	738	352	97	size	['Exp2_D9_HS_x10']_results.csv	Exp2	D9	HS	x10	Week2
ex2_D9_HS_6.JPG	3	22060	4243.61342	296	871	150	213	size	['Exp2_D9_HS_x10']_results.csv	Exp2	D9	HS	x10	Week2
ex2_D9_HS_6.JPG	4	23002	4424.823022	185	1071	412	120	size	['Exp2_D9_HS_x10']_results.csv	Exp2	D9	HS	x10	Week2
ex2_D9_HS_6.JPG	5	39896	7674.669129	54	1254	404	242	size	['Exp2_D9_HS_x10']_results.csv	Exp2	D9	HS	x10	Week2
ex2_D9_HS_6.JPG	6	22937	4412.319175	217	272	234	127	size	['Exp2_D9_HS_x10']_results.csv	Exp2	D9	HS	x10	Week2
ex2_D9_HS_6.JPG	7	23950	4607.186827	101	853	202	162	size	['Exp2_D9_HS_x10']_results.csv	Exp2	D9	HS	x10	Week2
ex2_D9_HS_6.JPG	8	29241	5625	750	172	292	158	size	['Exp2_D9_HS_x10']_results.csv	Exp2	D9	HS	x10	Week2
ex2_D9_HS_6.JPG	9	27793	5346.452755	78	64	345	284	size	['Exp2_D9_HS_x10']_results.csv	Exp2	D9	HS	x10	Week2
ex2_D9_FBS_3.JPG	1	17920	3447.214528	483	658	184	158	size	['Exp2_D9_FBS_x10']_results.csv	Exp2	D9	FBS	x10	Week2
ex2_D9_FBS_3.JPG	2	31253	6012.042167	1003	433	157	260	size	['Exp2_D9_FBS_x10']_results.csv	Exp2	D9	FBS	x10	Week2
ex2_D9_FBS_3.JPG	3	20282	3901.585103	911	580	123	240	size	['Exp2_D9_FBS_x10']_results.csv	Exp2	D9	FBS	x10	Week2
ex2_D9_FBS_3.JPG	4	19808	3810.403201	782	573	125	218	size	['Exp2_D9_FBS_x10']_results.csv	Exp2	D9	FBS	x10	Week2
ex2_D9_FBS_3.JPG	5	18386	3536.857495	798	425	206	131	size	['Exp2_D9_FBS_x10']_results.csv	Exp2	D9	FBS	x10	Week2
ex2_D9_FBS_3.JPG	6	12865	2474.799938	682	567	124	173	size	['Exp2_D9_FBS_x10']_results.csv	Exp2	D9	FBS	x10	Week2
ex2_D9_FBS_3.JPG	7	19185	3690.558633	605	441	169	201	size	['Exp2_D9_FBS_x10']_results.csv	Exp2	D9	FBS	x10	Week2
ex2_D9_FBS_3.JPG	8	21627	4160.31856	515	368	178	297	size	['Exp2_D9_FBS_x10']_results.csv	Exp2	D9	FBS	x10	Week2
ex2_D9_FBS_3.JPG	9	28078	5401.277316	1708	780	161	270	size	['Exp2_D9_FBS_x10']_results.csv	Exp2	D9	FBS	x10	Week2
ex2_D9_FBS_3.JPG	10	21899	4212.642351	1597	995	136	212	size	['Exp2_D9_FBS_x10']_results.csv	Exp2	D9	FBS	x10	Week2
ex2_D9_FBS_3.JPG	11	20437	3931.40197	1388	760	141	285	size	['Exp2_D9_FBS_x10']_results.csv	Exp2	D9	FBS	x10	Week2
ex2_D9_FBS_3.JPG	12	21390	4114.727608	971	727	319	148	size	['Exp2_D9_FBS_x10']_results.csv	Exp2	D9	FBS	x10	Week2
ex2_D9_FBS_3.JPG	13	18658	3589.181287	866	864	196	195	size	['Exp2_D9_FBS_x10']_results.csv	Exp2	D9	FBS	x10	Week2
ex2_D9_FBS_3.JPG	14	18539	3566.289628	786	1029	242	138	size	['Exp2_D9_FBS_x10']_results.csv	Exp2	D9	FBS	x10	Week2
ex2_D9_FBS_3.JPG	15	20466	3936.980609	1078	1330	267	208	size	['Exp2_D9_FBS_x10']_results.csv	Exp2	D9	FBS	x10	Week2
ex2_D9_FBS_3.JPG	16	22707	4368.074792	1367	1312	306	159	size	['Exp2_D9_FBS_x10']_results.csv	Exp2	D9	FBS	x10	Week2
ex2_D9_FBS_3.JPG	17	22078	4247.076023	1351	1450	239	219	size	['Exp2_D9_FBS_x10']_results.csv	Exp2	D9	FBS	x10	Week2
ex2_D9_FBS_3.JPG	18	30549	5876.615882	1504	1232	295	213	size	['Exp2_D9_FBS_x10']_results.csv	Exp2	D9	FBS	x10	Week2
ex2_D9_FBS_3.JPG	19	19973	3842.143737	1951	1145	227	206	size	['Exp2_D9_FBS_x10']_results.csv	Exp2	D9	FBS	x10	Week2
ex2_D9_FBS_3.JPG	20	22078	4247.076023	1982	1009	239	205	size	['Exp2_D9_FBS_x10']_results.csv	Exp2	D9	FBS	x10	Week2
ex2_D9_FBS_3.JPG	21	23387	4498.884272	2201	607	142	347	size	['Exp2_D9_FBS_x10']_results.csv	Exp2	D9	FBS	x10	Week2
ex2_D9_FBS_3.JPG	22	20018	3850.800246	2127	568	120	234	size	['Exp2_D9_FBS_x10']_results.csv	Exp2	D9	FBS	x10	Week2
ex2_D9_FBS_3.JPG	23	24005	4617.767005	2136	115	116	375	size	['Exp2_D9_FBS_x10']_results.csv	Exp2	D9	FBS	x10	Week2
ex2_D9_FBS_3.JPG	24	22475	4323.445676	2250	127	111	323	size	['Exp2_D9_FBS_x10']_results.csv	Exp2	D9	FBS	x10	Week2
ex2_D9_FBS_3.JPG	25	20247	3894.852262	2374	231	128	282	size	['Exp2_D9_FBS_x10']_results.csv	Exp2	D9	FBS	x10	Week2
ex2_D9_FBS_3.JPG	26	25330	4872.653124	2292	445	237	249	size	['Exp2_D9_FBS_x10']_results.csv	Exp2	D9	FBS	x10	Week2
ex2_D9_FBS_3.JPG	27	22746	4375.577101	2528	997	188	257	size	['Exp2_D9_FBS_x10']_results.csv	Exp2	D9	FBS	x10	Week2
ex2_D9_FBS_3.JPG	28	21938	4220.14466	2307	1224	344	111	size	['Exp2_D9_FBS_x10']_results.csv	Exp2	D9	FBS	x10	Week2
ex2_D9_FBS_3.JPG	29	24585	4729.339797	1983	1356	383	115	size	['Exp2_D9_FBS_x10']_results.csv	Exp2	D9	FBS	x10	Week2
ex2_D9_FBS_3.JPG	30	19217	3696.714374	1796	1380	164	207	size	['Exp2_D9_FBS_x10']_results.csv	Exp2	D9	FBS	x10	Week2
ex2_D9_FBS_3.JPG	31	18345	3528.970452	1588	1416	192	135	size	['Exp2_D9_FBS_x10']_results.csv	Exp2	D9	FBS	x10	Week2
ex2_D9_FBS_3.JPG	32	17732	3411.049554	1891	735	118	192	size	['Exp2_D9_FBS_x10']_results.csv	Exp2	D9	FBS	x10	Week2
ex2_D9_FBS_3.JPG	33	17181	3305.055402	1995	559	120	196	size	['Exp2_D9_FBS_x10']_results.csv	Exp2	D9	FBS	x10	Week2
ex2_D9_FBS_3.JPG	34	19497	3750.577101	1498	399	148	224	size	['Exp2_D9_FBS_x10']_results.csv	Exp2	D9	FBS	x10	Week2
ex2_D9_FBS_3.JPG	35	18752	3607.263773	1330	463	138	203	size	['Exp2_D9_FBS_x10']_results.csv	Exp2	D9	FBS	x10	Week2
ex2_D9_FBS_3.JPG	36	16495	3173.091721	1183	533	151	161	size	['Exp2_D9_FBS_x10']_results.csv	Exp2	D9	FBS	x10	Week2
ex2_D9_FBS_3.JPG	37	19117	3677.477685	1208	329	162	195	size	['Exp2_D9_FBS_x10']_results.csv	Exp2	D9	FBS	x10	Week2
ex2_D9_FBS_3.JPG	38	17508	3367.959372	1323	185	176	214	size	['Exp2_D9_FBS_x10']_results.csv	Exp2	D9	FBS	x10	Week2
ex2_D9_FBS_3.JPG	39	19384	3728.839643	1452	168	180	236	size	['Exp2_D9_FBS_x10']_results.csv	Exp2	D9	FBS	x10	Week2
ex2_D9_FBS_3.JPG	40	24113	4638.542629	2697	1084	114	290	size	['Exp2_D9_FBS_x10']_results.csv	Exp2	D9	FBS	x10	Week2
ex2_D9_FBS_3.JPG	41	20666	3975.453986	1903	144	235	172	size	['Exp2_D9_FBS_x10']_results.csv	Exp2	D9	FBS	x10	Week2
ex2_D9_FBS_3.JPG	42	17890	3441.443521	1750	98	226	109	size	['Exp2_D9_FBS_x10']_results.csv	Exp2	D9	FBS	x10	Week2
ex2_D9_FBS_3.JPG	43	18008	3464.142813	1962	232	169	162	size	['Exp2_D9_FBS_x10']_results.csv	Exp2	D9	FBS	x10	Week2
ex2_D9_FBS_3.JPG	44	27854	5358.187135	500	110	381	119	size	['Exp2_D9_FBS_x10']_results.csv	Exp2	D9	FBS	x10	Week2
ex2_D9_FBS_3.JPG	45	23583	4536.588181	131	834	130	378	size	['Exp2_D9_FBS_x10']_results.csv	Exp2	D9	FBS	x10	Week2
ex2_D9_FBS_3.JPG	46	18326	3525.315482	665	1141	132	194	size	['Exp2_D9_FBS_x10']_results.csv	Exp2	D9	FBS	x10	Week2
ex2_D9_FBS_3.JPG	47	17714	3407.58695	356	1340	212	142	size	['Exp2_D9_FBS_x10']_results.csv	Exp2	D9	FBS	x10	Week2
ex2_D9_FBS_3.JPG	48	18450	3549.168975	231	1206	224	122	size	['Exp2_D9_FBS_x10']_results.csv	Exp2	D9	FBS	x10	Week2
ex2_D9_FBS_3.JPG	49	20322	3909.279778	1158	1228	217	148	size	['Exp2_D9_FBS_x10']_results.csv	Exp2	D9	FBS	x10	Week2
ex2_D9_FBS_3.JPG	50	19405	3732.879347	1297	1098	172	204	size	['Exp2_D9_FBS_x10']_results.csv	Exp2	D9	FBS	x10	Week2
ex2_D9_FBS_3.JPG	51	18890	3633.810403	1400	1047	166	188	size	['Exp2_D9_FBS_x10']_results.csv	Exp2	D9	FBS	x10	Week2
ex2_D9_FBS_3.JPG	52	22108	4252.84703	2180	1477	152	225	size	['Exp2_D9_FBS_x10']_results.csv	Exp2	D9	FBS	x10	Week2
ex2_D9_FBS_4.JPG	1	21874	4207.833179	1370	326	294	203	size	['Exp2_D9_FBS_x10']_results.csv	Exp2	D9	FBS	x10	Week2
ex2_D9_FBS_4.JPG	2	19778	3804.632195	1632	336	158	198	size	['Exp2_D9_FBS_x10']_results.csv	Exp2	D9	FBS	x10	Week2
ex2_D9_FBS_4.JPG	3	18607	3579.370576	1237	361	226	172	size	['Exp2_D9_FBS_x10']_results.csv	Exp2	D9	FBS	x10	Week2
ex2_D9_FBS_4.JPG	4	19843	3817.136042	1213	535	224	184	size	['Exp2_D9_FBS_x10']_results.csv	Exp2	D9	FBS	x10	Week2
ex2_D9_FBS_4.JPG	5	17771	3418.551862	1453	514	155	195	size	['Exp2_D9_FBS_x10']_results.csv	Exp2	D9	FBS	x10	Week2
ex2_D9_FBS_4.JPG	6	16819	3235.41859	1563	489	161	189	size	['Exp2_D9_FBS_x10']_results.csv	Exp2	D9	FBS	x10	Week2
ex2_D9_FBS_4.JPG	7	20881	4016.812865	1738	411	176	209	size	['Exp2_D9_FBS_x10']_results.csv	Exp2	D9	FBS	x10	Week2
ex2_D9_FBS_4.JPG	8	20828	4006.617421	1961	656	149	270	size	['Exp2_D9_FBS_x10']_results.csv	Exp2	D9	FBS	x10	Week2
ex2_D9_FBS_4.JPG	9	18826	3621.498923	1407	807	226	160	size	['Exp2_D9_FBS_x10']_results.csv	Exp2	D9	FBS	x10	Week2
ex2_D9_FBS_4.JPG	10	24128	4641.428132	1084	1370	380	110	size	['Exp2_D9_FBS_x10']_results.csv	Exp2	D9	FBS	x10	Week2
ex2_D9_FBS_4.JPG	11	21926	4217.836257	1132	1154	211	218	size	['Exp2_D9_FBS_x10']_results.csv	Exp2	D9	FBS	x10	Week2
ex2_D9_FBS_4.JPG	12	25155	4838.98892	1421	1023	184	242	size	['Exp2_D9_FBS_x10']_results.csv	Exp2	D9	FBS	x10	Week2
ex2_D9_FBS_4.JPG	13	17065	3282.740843	1569	820	190	149	size	['Exp2_D9_FBS_x10']_results.csv	Exp2	D9	FBS	x10	Week2
ex2_D9_FBS_4.JPG	14	16331	3141.543552	1715	877	136	168	size	['Exp2_D9_FBS_x10']_results.csv	Exp2	D9	FBS	x10	Week2
ex2_D9_FBS_4.JPG	15	25675	4939.019698	1814	1398	296	254	size	['Exp2_D9_FBS_x10']_results.csv	Exp2	D9	FBS	x10	Week2
ex2_D9_FBS_4.JPG	16	25276	4862.265312	2236	584	274	204	size	['Exp2_D9_FBS_x10']_results.csv	Exp2	D9	FBS	x10	Week2
ex2_D9_FBS_4.JPG	17	22562	4340.181594	2303	262	188	306	size	['Exp2_D9_FBS_x10']_results.csv	Exp2	D9	FBS	x10	Week2
ex2_D9_FBS_4.JPG	18	19580	3766.543552	2453	439	268	106	size	['Exp2_D9_FBS_x10']_results.csv	Exp2	D9	FBS	x10	Week2
ex2_D9_FBS_4.JPG	19	19349	3722.106802	2460	334	269	112	size	['Exp2_D9_FBS_x10']_results.csv	Exp2	D9	FBS	x10	Week2
ex2_D9_FBS_4.JPG	20	17717	3408.16405	1768	929	187	208	size	['Exp2_D9_FBS_x10']_results.csv	Exp2	D9	FBS	x10	Week2
ex2_D9_FBS_4.JPG	21	16921	3255.040012	1627	1108	193	133	size	['Exp2_D9_FBS_x10']_results.csv	Exp2	D9	FBS	x10	Week2
ex2_D9_FBS_4.JPG	22	20753	3992.189905	1589	1231	99	306	size	['Exp2_D9_FBS_x10']_results.csv	Exp2	D9	FBS	x10	Week2
ex2_D9_FBS_4.JPG	23	22245	4279.201293	933	1263	183	285	size	['Exp2_D9_FBS_x10']_results.csv	Exp2	D9	FBS	x10	Week2
ex2_D9_FBS_4.JPG	24	17568	3379.501385	1100	358	134	180	size	['Exp2_D9_FBS_x10']_results.csv	Exp2	D9	FBS	x10	Week2
ex2_D9_FBS_4.JPG	25	21374	4111.649738	815	377	300	182	size	['Exp2_D9_FBS_x10']_results.csv	Exp2	D9	FBS	x10	Week2
ex2_D9_FBS_4.JPG	26	18856	3627.269929	837	29	119	203	size	['Exp2_D9_FBS_x10']_results.csv	Exp2	D9	FBS	x10	Week2
ex2_D9_FBS_4.JPG	27	17987	3460.103109	1394	239	183	135	size	['Exp2_D9_FBS_x10']_results.csv	Exp2	D9	FBS	x10	Week2
ex2_D9_FBS_4.JPG	28	18075	3477.031394	1904	121	101	252	size	['Exp2_D9_FBS_x10']_results.csv	Exp2	D9	FBS	x10	Week2
ex2_D9_FBS_5.JPG	1	29322	5640.581717	1744	670	449	186	size	['Exp2_D9_FBS_x10']_results.csv	Exp2	D9	FBS	x10	Week2
ex2_D9_FBS_5.JPG	2	21337	4104.532164	1809	587	284	146	size	['Exp2_D9_FBS_x10']_results.csv	Exp2	D9	FBS	x10	Week2
ex2_D9_FBS_5.JPG	3	21617	4158.394891	1594	417	227	200	size	['Exp2_D9_FBS_x10']_results.csv	Exp2	D9	FBS	x10	Week2
ex2_D9_FBS_5.JPG	4	28294	5442.828563	1421	640	201	363	size	['Exp2_D9_FBS_x10']_results.csv	Exp2	D9	FBS	x10	Week2
ex2_D9_FBS_5.JPG	5	26372	5073.099415	1534	669	189	321	size	['Exp2_D9_FBS_x10']_results.csv	Exp2	D9	FBS	x10	Week2
ex2_D9_FBS_5.JPG	6	22366	4302.477685	1518	285	162	180	size	['Exp2_D9_FBS_x10']_results.csv	Exp2	D9	FBS	x10	Week2
ex2_D9_FBS_5.JPG	7	22612	4349.799938	373	803	354	96	size	['Exp2_D9_FBS_x10']_results.csv	Exp2	D9	FBS	x10	Week2
ex2_D9_FBS_5.JPG	8	19357	3723.645737	754	660	130	226	size	['Exp2_D9_FBS_x10']_results.csv	Exp2	D9	FBS	x10	Week2
ex2_D9_FBS_5.JPG	9	27296	5250.846414	1193	1200	347	266	size	['Exp2_D9_FBS_x10']_results.csv	Exp2	D9	FBS	x10	Week2
ex2_D9_FBS_5.JPG	10	26266	5052.708526	1155	1443	405	183	size	['Exp2_D9_FBS_x10']_results.csv	Exp2	D9	FBS	x10	Week2
ex2_D9_FBS_5.JPG	11	16185	3113.457987	1488	1226	177	115	size	['Exp2_D9_FBS_x10']_results.csv	Exp2	D9	FBS	x10	Week2
ex2_D9_FBS_5.JPG	12	20967	4033.356417	740	1053	174	317	size	['Exp2_D9_FBS_x10']_results.csv	Exp2	D9	FBS	x10	Week2
ex2_D9_FBS_5.JPG	13	18032	3468.759618	1762	1406	238	99	size	['Exp2_D9_FBS_x10']_results.csv	Exp2	D9	FBS	x10	Week2
ex2_D9_FBS_5.JPG	14	22514	4330.947984	1726	1211	264	178	size	['Exp2_D9_FBS_x10']_results.csv	Exp2	D9	FBS	x10	Week2
ex2_D9_FBS_5.JPG	15	20882	4017.005232	1854	1053	276	169	size	['Exp2_D9_FBS_x10']_results.csv	Exp2	D9	FBS	x10	Week2
ex2_D9_FBS_5.JPG	16	23783	4575.061557	1799	877	227	193	size	['Exp2_D9_FBS_x10']_results.csv	Exp2	D9	FBS	x10	Week2
ex2_D9_FBS_5.JPG	17	20765	3994.498307	1940	860	193	167	size	['Exp2_D9_FBS_x10']_results.csv	Exp2	D9	FBS	x10	Week2
ex2_D9_FBS_5.JPG	18	18922	3639.966143	2031	778	222	128	size	['Exp2_D9_FBS_x10']_results.csv	Exp2	D9	FBS	x10	Week2
ex2_D9_FBS_5.JPG	19	21463	4128.770391	2225	912	256	269	size	['Exp2_D9_FBS_x10']_results.csv	Exp2	D9	FBS	x10	Week2
ex2_D9_FBS_5.JPG	20	22378	4304.786088	2451	971	148	310	size	['Exp2_D9_FBS_x10']_results.csv	Exp2	D9	FBS	x10	Week2
ex2_D9_FBS_5.JPG	21	22608	4349.030471	1101	201	304	223	size	['Exp2_D9_FBS_x10']_results.csv	Exp2	D9	FBS	x10	Week2
ex2_D9_FBS_5.JPG	22	28670	5515.15851	871	211	299	340	size	['Exp2_D9_FBS_x10']_results.csv	Exp2	D9	FBS	x10	Week2
ex2_D9_FBS_5.JPG	23	22759	4378.07787	2350	1075	204	284	size	['Exp2_D9_FBS_x10']_results.csv	Exp2	D9	FBS	x10	Week2
ex2_D9_FBS_5.JPG	24	25998	5001.154201	2587	480	222	247	size	['Exp2_D9_FBS_x10']_results.csv	Exp2	D9	FBS	x10	Week2
ex2_D9_FBS_5.JPG	25	22400	4309.018159	2168	458	278	216	size	['Exp2_D9_FBS_x10']_results.csv	Exp2	D9	FBS	x10	Week2
ex2_D9_FBS_5.JPG	26	19393	3730.570945	2268	301	252	228	size	['Exp2_D9_FBS_x10']_results.csv	Exp2	D9	FBS	x10	Week2
ex2_D9_FBS_5.JPG	27	24915	4792.820868	1796	183	307	303	size	['Exp2_D9_FBS_x10']_results.csv	Exp2	D9	FBS	x10	Week2
ex2_D9_FBS_5.JPG	28	19696	3788.85811	1716	212	211	221	size	['Exp2_D9_FBS_x10']_results.csv	Exp2	D9	FBS	x10	Week2
ex2_D9_FBS_5.JPG	29	21712	4176.669745	1214	390	149	233	size	['Exp2_D9_FBS_x10']_results.csv	Exp2	D9	FBS	x10	Week2
ex2_D9_FBS_5.JPG	30	24078	4631.809788	922	678	272	307	size	['Exp2_D9_FBS_x10']_results.csv	Exp2	D9	FBS	x10	Week2
ex2_D9_FBS_5.JPG	31	16265	3128.847338	253	1075	157	210	size	['Exp2_D9_FBS_x10']_results.csv	Exp2	D9	FBS	x10	Week2
ex2_D9_FBS_5.JPG	32	22672	4361.341951	1685	994	176	218	size	['Exp2_D9_FBS_x10']_results.csv	Exp2	D9	FBS	x10	Week2
ex2_D9_FBS_5.JPG	33	28207	5426.092644	1212	543	215	267	size	['Exp2_D9_FBS_x10']_results.csv	Exp2	D9	FBS	x10	Week2
ex2_D9_FBS_5.JPG	34	19246	3702.293013	1064	617	144	174	size	['Exp2_D9_FBS_x10']_results.csv	Exp2	D9	FBS	x10	Week2
ex2_D9_FBS_5.JPG	35	21194	4077.0237	2167	766	282	171	size	['Exp2_D9_FBS_x10']_results.csv	Exp2	D9	FBS	x10	Week2
ex2_D9_FBS_5.JPG	36	18424	3544.167436	2419	555	128	212	size	['Exp2_D9_FBS_x10']_results.csv	Exp2	D9	FBS	x10	Week2
ex2_D9_FBS_5.JPG	37	19557	3762.119114	2238	612	173	176	size	['Exp2_D9_FBS_x10']_results.csv	Exp2	D9	FBS	x10	Week2
ex2_D9_FBS_5.JPG	38	19657	3781.355802	2103	297	239	144	size	['Exp2_D9_FBS_x10']_results.csv	Exp2	D9	FBS	x10	Week2
ex2_D9_FBS_5.JPG	39	18137	3488.958141	1006	1282	142	217	size	['Exp2_D9_FBS_x10']_results.csv	Exp2	D9	FBS	x10	Week2
ex2_D9_FBS_5.JPG	40	23969	4610.841797	129	968	102	380	size	['Exp2_D9_FBS_x10']_results.csv	Exp2	D9	FBS	x10	Week2
ex2_D9_FBS_5.JPG	41	15205	2924.938443	1612	1331	138	163	size	['Exp2_D9_FBS_x10']_results.csv	Exp2	D9	FBS	x10	Week2
ex2_D9_FBS_5.JPG	42	13579	2612.149892	1716	513	121	198	size	['Exp2_D9_FBS_x10']_results.csv	Exp2	D9	FBS	x10	Week2
ex2_D9_FBS_5.JPG	43	15298	2942.828563	1868	443	174	116	size	['Exp2_D9_FBS_x10']_results.csv	Exp2	D9	FBS	x10	Week2
ex2_D9_FBS_5.JPG	44	15333	2949.561404	2058	475	176	116	size	['Exp2_D9_FBS_x10']_results.csv	Exp2	D9	FBS	x10	Week2
ex2_D9_FBS_5.JPG	45	18091	3480.109264	1307	274	184	152	size	['Exp2_D9_FBS_x10']_results.csv	Exp2	D9	FBS	x10	Week2
ex2_D15_FBS_4.JPG	1	20440	3931.97907	634	905	279	107	size	['Exp2_D15_FBS_x10']_results.csv	Exp2	D15	FBS	x10	Week3
ex2_D15_FBS_4.JPG	2	17299	3327.754694	637	1001	193	140	size	['Exp2_D15_FBS_x10']_results.csv	Exp2	D15	FBS	x10	Week3
ex2_D15_FBS_4.JPG	3	22407	4310.364728	253	1154	233	171	size	['Exp2_D15_FBS_x10']_results.csv	Exp2	D15	FBS	x10	Week3
ex2_D15_FBS_4.JPG	4	19216	3696.522007	397	622	138	215	size	['Exp2_D15_FBS_x10']_results.csv	Exp2	D15	FBS	x10	Week3
ex2_D15_FBS_4.JPG	5	17016	3273.314866	177	585	174	123	size	['Exp2_D15_FBS_x10']_results.csv	Exp2	D15	FBS	x10	Week3
ex2_D15_FBS_4.JPG	6	13017	2504.039705	194	719	140	113	size	['Exp2_D15_FBS_x10']_results.csv	Exp2	D15	FBS	x10	Week3
ex2_D15_FBS_4.JPG	7	19521	3755.193906	1055	797	170	226	size	['Exp2_D15_FBS_x10']_results.csv	Exp2	D15	FBS	x10	Week3
ex2_D15_FBS_4.JPG	8	14507	2790.666359	846	732	202	145	size	['Exp2_D15_FBS_x10']_results.csv	Exp2	D15	FBS	x10	Week3
ex2_D15_FBS_4.JPG	9	19751	3799.438289	1114	686	225	118	size	['Exp2_D15_FBS_x10']_results.csv	Exp2	D15	FBS	x10	Week3
ex2_D15_FBS_4.JPG	10	15076	2900.123115	1261	817	175	111	size	['Exp2_D15_FBS_x10']_results.csv	Exp2	D15	FBS	x10	Week3
ex2_D15_FBS_4.JPG	11	23768	4572.176054	1287	965	303	99	size	['Exp2_D15_FBS_x10']_results.csv	Exp2	D15	FBS	x10	Week3
ex2_D15_FBS_4.JPG	12	28679	5516.889812	1312	1127	113	346	size	['Exp2_D15_FBS_x10']_results.csv	Exp2	D15	FBS	x10	Week3
ex2_D15_FBS_4.JPG	13	27891	5365.304709	1411	1211	230	299	size	['Exp2_D15_FBS_x10']_results.csv	Exp2	D15	FBS	x10	Week3
ex2_D15_FBS_4.JPG	14	21030	4045.475531	1687	1221	202	204	size	['Exp2_D15_FBS_x10']_results.csv	Exp2	D15	FBS	x10	Week3
ex2_D15_FBS_4.JPG	15	25899	4982.10988	1430	1484	206	270	size	['Exp2_D15_FBS_x10']_results.csv	Exp2	D15	FBS	x10	Week3
ex2_D15_FBS_4.JPG	16	30530	5872.960911	1596	1451	181	341	size	['Exp2_D15_FBS_x10']_results.csv	Exp2	D15	FBS	x10	Week3
ex2_D15_FBS_4.JPG	17	23921	4601.608187	1207	1558	192	259	size	['Exp2_D15_FBS_x10']_results.csv	Exp2	D15	FBS	x10	Week3
ex2_D15_FBS_4.JPG	18	23885	4594.682979	681	1157	276	188	size	['Exp2_D15_FBS_x10']_results.csv	Exp2	D15	FBS	x10	Week3
ex2_D15_FBS_4.JPG	19	24233	4661.626654	589	1379	320	249	size	['Exp2_D15_FBS_x10']_results.csv	Exp2	D15	FBS	x10	Week3
ex2_D15_FBS_4.JPG	20	16908	3252.539243	570	1497	183	142	size	['Exp2_D15_FBS_x10']_results.csv	Exp2	D15	FBS	x10	Week3
ex2_D15_FBS_4.JPG	21	14825	2851.839027	360	1322	112	187	size	['Exp2_D15_FBS_x10']_results.csv	Exp2	D15	FBS	x10	Week3
ex2_D15_FBS_4.JPG	22	21060	4051.246537	958	1264	140	275	size	['Exp2_D15_FBS_x10']_results.csv	Exp2	D15	FBS	x10	Week3
ex2_D15_FBS_4.JPG	23	20550	3953.139428	1022	1112	247	212	size	['Exp2_D15_FBS_x10']_results.csv	Exp2	D15	FBS	x10	Week3
ex2_D15_FBS_4.JPG	24	15935	3065.366267	1128	1052	187	109	size	['Exp2_D15_FBS_x10']_results.csv	Exp2	D15	FBS	x10	Week3
ex2_D15_FBS_4.JPG	25	28262	5436.672822	1567	755	413	133	size	['Exp2_D15_FBS_x10']_results.csv	Exp2	D15	FBS	x10	Week3
ex2_D15_FBS_4.JPG	26	26670	5130.424746	1662	300	192	256	size	['Exp2_D15_FBS_x10']_results.csv	Exp2	D15	FBS	x10	Week3
ex2_D15_FBS_4.JPG	27	22929	4410.78024	2010	312	115	338	size	['Exp2_D15_FBS_x10']_results.csv	Exp2	D15	FBS	x10	Week3
ex2_D15_FBS_4.JPG	28	19877	3823.676516	2258	297	129	220	size	['Exp2_D15_FBS_x10']_results.csv	Exp2	D15	FBS	x10	Week3
ex2_D15_FBS_4.JPG	29	25616	4927.670052	2655	157	189	256	size	['Exp2_D15_FBS_x10']_results.csv	Exp2	D15	FBS	x10	Week3
ex2_D15_FBS_4.JPG	30	18109	3483.571868	1752	876	270	197	size	['Exp2_D15_FBS_x10']_results.csv	Exp2	D15	FBS	x10	Week3
ex2_D15_FBS_4.JPG	31	14884	2863.188673	1929	740	162	167	size	['Exp2_D15_FBS_x10']_results.csv	Exp2	D15	FBS	x10	Week3
ex2_D15_FBS_4.JPG	32	23925	4602.377655	2086	676	181	336	size	['Exp2_D15_FBS_x10']_results.csv	Exp2	D15	FBS	x10	Week3
ex2_D15_FBS_4.JPG	33	22938	4412.511542	2153	526	338	184	size	['Exp2_D15_FBS_x10']_results.csv	Exp2	D15	FBS	x10	Week3
ex2_D15_FBS_4.JPG	34	20894	4019.313635	2125	380	117	285	size	['Exp2_D15_FBS_x10']_results.csv	Exp2	D15	FBS	x10	Week3
ex2_D15_FBS_4.JPG	35	14050	2702.754694	1896	1302	157	140	size	['Exp2_D15_FBS_x10']_results.csv	Exp2	D15	FBS	x10	Week3
ex2_D15_FBS_4.JPG	36	17534	3372.960911	1889	1473	162	245	size	['Exp2_D15_FBS_x10']_results.csv	Exp2	D15	FBS	x10	Week3
ex2_D15_FBS_4.JPG	37	17970	3456.832872	1753	1553	141	160	size	['Exp2_D15_FBS_x10']_results.csv	Exp2	D15	FBS	x10	Week3
ex2_D15_FBS_4.JPG	38	23837	4585.449369	2789	1087	264	338	size	['Exp2_D15_FBS_x10']_results.csv	Exp2	D15	FBS	x10	Week3
ex2_D15_FBS_5.JPG	1	33308	6407.35611	1572	305	346	276	size	['Exp2_D15_FBS_x10']_results.csv	Exp2	D15	FBS	x10	Week3
ex2_D15_FBS_5.JPG	2	28022	5390.504771	2331	290	142	361	size	['Exp2_D15_FBS_x10']_results.csv	Exp2	D15	FBS	x10	Week3
ex2_D15_FBS_5.JPG	3	26578	5112.726993	2798	165	114	392	size	['Exp2_D15_FBS_x10']_results.csv	Exp2	D15	FBS	x10	Week3
ex2_D15_FBS_5.JPG	4	30123	5794.66759	1661	867	185	406	size	['Exp2_D15_FBS_x10']_results.csv	Exp2	D15	FBS	x10	Week3
ex2_D15_FBS_5.JPG	5	26137	5027.893198	1775	934	283	224	size	['Exp2_D15_FBS_x10']_results.csv	Exp2	D15	FBS	x10	Week3
ex2_D15_FBS_5.JPG	6	26508	5099.261311	367	1058	341	156	size	['Exp2_D15_FBS_x10']_results.csv	Exp2	D15	FBS	x10	Week3
ex2_D15_FBS_5.JPG	7	18843	3624.76916	675	974	331	96	size	['Exp2_D15_FBS_x10']_results.csv	Exp2	D15	FBS	x10	Week3
ex2_D15_FBS_5.JPG	8	24226	4660.280086	686	1102	331	108	size	['Exp2_D15_FBS_x10']_results.csv	Exp2	D15	FBS	x10	Week3
ex2_D15_FBS_5.JPG	9	21189	4076.061865	677	1229	280	94	size	['Exp2_D15_FBS_x10']_results.csv	Exp2	D15	FBS	x10	Week3
ex2_D15_FBS_5.JPG	10	21563	4148.007079	35	1285	190	197	size	['Exp2_D15_FBS_x10']_results.csv	Exp2	D15	FBS	x10	Week3
ex2_D15_FBS_5.JPG	11	16999	3270.044629	18	1007	248	177	size	['Exp2_D15_FBS_x10']_results.csv	Exp2	D15	FBS	x10	Week3
ex2_D15_FBS_5.JPG	12	21907	4214.181287	129	707	99	315	size	['Exp2_D15_FBS_x10']_results.csv	Exp2	D15	FBS	x10	Week3
ex2_D15_FBS_5.JPG	13	28550	5492.074484	258	519	336	156	size	['Exp2_D15_FBS_x10']_results.csv	Exp2	D15	FBS	x10	Week3
ex2_D15_FBS_5.JPG	14	19406	3733.071714	557	387	243	154	size	['Exp2_D15_FBS_x10']_results.csv	Exp2	D15	FBS	x10	Week3
ex2_D15_FBS_5.JPG	15	17819	3427.785472	599	552	99	274	size	['Exp2_D15_FBS_x10']_results.csv	Exp2	D15	FBS	x10	Week3
ex2_D15_FBS_5.JPG	16	25842	4971.144968	895	367	102	369	size	['Exp2_D15_FBS_x10']_results.csv	Exp2	D15	FBS	x10	Week3
ex2_D15_FBS_5.JPG	17	20436	3931.209603	1013	718	125	235	size	['Exp2_D15_FBS_x10']_results.csv	Exp2	D15	FBS	x10	Week3
ex2_D15_FBS_5.JPG	18	24832	4776.854417	1059	385	239	204	size	['Exp2_D15_FBS_x10']_results.csv	Exp2	D15	FBS	x10	Week3
ex2_D15_FBS_5.JPG	19	17856	3434.903047	1170	749	169	169	size	['Exp2_D15_FBS_x10']_results.csv	Exp2	D15	FBS	x10	Week3
ex2_D15_FBS_5.JPG	20	20209	3887.542321	1042	1003	241	126	size	['Exp2_D15_FBS_x10']_results.csv	Exp2	D15	FBS	x10	Week3
ex2_D15_FBS_5.JPG	21	22506	4329.409049	1549	616	246	271	size	['Exp2_D15_FBS_x10']_results.csv	Exp2	D15	FBS	x10	Week3
ex2_D15_FBS_5.JPG	22	23657	4550.82333	2246	744	220	184	size	['Exp2_D15_FBS_x10']_results.csv	Exp2	D15	FBS	x10	Week3
ex2_D15_FBS_5.JPG	23	39567	7611.380425	1557	1383	296	374	size	['Exp2_D15_FBS_x10']_results.csv	Exp2	D15	FBS	x10	Week3
ex2_D15_FBS_5.JPG	24	24265	4667.782395	1228	1362	362	170	size	['Exp2_D15_FBS_x10']_results.csv	Exp2	D15	FBS	x10	Week3
ex2_D15_FBS_5.JPG	25	14422	2774.315174	1604	1324	117	168	size	['Exp2_D15_FBS_x10']_results.csv	Exp2	D15	FBS	x10	Week3
ex2_D15_FBS_5.JPG	26	15101	2904.932287	1226	1537	191	118	size	['Exp2_D15_FBS_x10']_results.csv	Exp2	D15	FBS	x10	Week3
ex2_D15_FBS_5.JPG	27	17154	3299.861496	1999	989	168	185	size	['Exp2_D15_FBS_x10']_results.csv	Exp2	D15	FBS	x10	Week3
ex2_D15_FBS_5.JPG	28	20967	4033.356417	1181	886	304	98	size	['Exp2_D15_FBS_x10']_results.csv	Exp2	D15	FBS	x10	Week3
ex2_D15_FBS_6.JPG	1	26030	5007.309942	465	783	203	400	size	['Exp2_D15_FBS_x10']_results.csv	Exp2	D15	FBS	x10	Week3
ex2_D15_FBS_6.JPG	2	27072	5207.756233	615	1017	274	262	size	['Exp2_D15_FBS_x10']_results.csv	Exp2	D15	FBS	x10	Week3
ex2_D15_FBS_6.JPG	3	28353	5454.178209	775	1027	333	257	size	['Exp2_D15_FBS_x10']_results.csv	Exp2	D15	FBS	x10	Week3
ex2_D15_FBS_6.JPG	4	18329	3525.892582	593	759	136	176	size	['Exp2_D15_FBS_x10']_results.csv	Exp2	D15	FBS	x10	Week3
ex2_D15_FBS_6.JPG	5	15650	3010.541705	122	1305	185	108	size	['Exp2_D15_FBS_x10']_results.csv	Exp2	D15	FBS	x10	Week3
ex2_D15_FBS_6.JPG	6	21566	4148.58418	195	1352	360	174	size	['Exp2_D15_FBS_x10']_results.csv	Exp2	D15	FBS	x10	Week3
ex2_D15_FBS_6.JPG	7	34722	6679.362881	147	1563	426	221	size	['Exp2_D15_FBS_x10']_results.csv	Exp2	D15	FBS	x10	Week3
ex2_D15_FBS_6.JPG	8	28985	5575.754078	1918	1204	211	323	size	['Exp2_D15_FBS_x10']_results.csv	Exp2	D15	FBS	x10	Week3
ex2_D15_FBS_6.JPG	9	14149	2721.799015	2156	1174	152	135	size	['Exp2_D15_FBS_x10']_results.csv	Exp2	D15	FBS	x10	Week3
ex2_D15_FBS_6.JPG	10	28132	5411.665128	2048	985	315	214	size	['Exp2_D15_FBS_x10']_results.csv	Exp2	D15	FBS	x10	Week3
ex2_D15_FBS_6.JPG	11	24296	4673.745768	2231	716	100	322	size	['Exp2_D15_FBS_x10']_results.csv	Exp2	D15	FBS	x10	Week3
ex2_D15_FBS_6.JPG	12	22518	4331.717452	1990	608	138	271	size	['Exp2_D15_FBS_x10']_results.csv	Exp2	D15	FBS	x10	Week3
ex2_D15_FBS_6.JPG	13	15568	2994.767621	2112	688	110	186	size	['Exp2_D15_FBS_x10']_results.csv	Exp2	D15	FBS	x10	Week3
ex2_D15_FBS_6.JPG	14	17441	3355.070791	2437	916	212	251	size	['Exp2_D15_FBS_x10']_results.csv	Exp2	D15	FBS	x10	Week3
ex2_D15_FBS_6.JPG	15	16355	3146.160357	2358	928	111	225	size	['Exp2_D15_FBS_x10']_results.csv	Exp2	D15	FBS	x10	Week3
ex2_D15_FBS_6.JPG	16	28246	5433.594952	1683	557	182	482	size	['Exp2_D15_FBS_x10']_results.csv	Exp2	D15	FBS	x10	Week3
ex2_D15_FBS_6.JPG	17	23019	4428.093259	1866	655	110	329	size	['Exp2_D15_FBS_x10']_results.csv	Exp2	D15	FBS	x10	Week3
ex2_D15_FBS_6.JPG	18	25465	4898.622653	1317	88	235	311	size	['Exp2_D15_FBS_x10']_results.csv	Exp2	D15	FBS	x10	Week3
ex2_D15_FBS_6.JPG	19	26398	5078.100954	1916	95	110	482	size	['Exp2_D15_FBS_x10']_results.csv	Exp2	D15	FBS	x10	Week3
ex2_D15_FBS_6.JPG	20	15167	2917.628501	2047	79	117	171	size	['Exp2_D15_FBS_x10']_results.csv	Exp2	D15	FBS	x10	Week3
ex2_D15_FBS_6.JPG	21	19344	3721.144968	732	225	143	213	size	['Exp2_D15_FBS_x10']_results.csv	Exp2	D15	FBS	x10	Week3
ex2_D15_FBS_6.JPG	22	22318	4293.244075	591	9	129	344	size	['Exp2_D15_FBS_x10']_results.csv	Exp2	D15	FBS	x10	Week3
ex2_D15_FBS_6.JPG	23	14090	2710.449369	1416	88	119	155	size	['Exp2_D15_FBS_x10']_results.csv	Exp2	D15	FBS	x10	Week3
ex2_D15_FBS_6.JPG	24	15599	3000.730994	1150	148	156	186	size	['Exp2_D15_FBS_x10']_results.csv	Exp2	D15	FBS	x10	Week3
ex2_D15_FBS_6.JPG	25	25869	4976.338873	1232	426	372	147	size	['Exp2_D15_FBS_x10']_results.csv	Exp2	D15	FBS	x10	Week3
ex2_D15_FBS_6.JPG	26	19068	3668.051708	1401	1110	176	249	size	['Exp2_D15_FBS_x10']_results.csv	Exp2	D15	FBS	x10	Week3
ex2_D15_FBS_6.JPG	27	19532	3757.309942	2076	1310	142	267	size	['Exp2_D15_FBS_x10']_results.csv	Exp2	D15	FBS	x10	Week3
ex2_D15_FBS_6.JPG	28	16517	3177.323792	2674	1369	243	94	size	['Exp2_D15_FBS_x10']_results.csv	Exp2	D15	FBS	x10	Week3
ex2_D15_FBS_6.JPG	29	29455	5666.166513	2816	1366	267	365	size	['Exp2_D15_FBS_x10']_results.csv	Exp2	D15	FBS	x10	Week3
ex2_D15_FBS_7.JPG	1	23372	4495.998769	156	594	312	104	size	['Exp2_D15_FBS_x10']_results.csv	Exp2	D15	FBS	x10	Week3
ex2_D15_FBS_7.JPG	2	26047	5010.580179	923	603	310	167	size	['Exp2_D15_FBS_x10']_results.csv	Exp2	D15	FBS	x10	Week3
ex2_D15_FBS_7.JPG	3	26475	5092.913204	1635	413	333	192	size	['Exp2_D15_FBS_x10']_results.csv	Exp2	D15	FBS	x10	Week3
ex2_D15_FBS_7.JPG	4	18744	3605.724838	1445	1363	205	174	size	['Exp2_D15_FBS_x10']_results.csv	Exp2	D15	FBS	x10	Week3
ex2_D15_FBS_7.JPG	5	14911	2868.382579	2225	321	147	147	size	['Exp2_D15_FBS_x10']_results.csv	Exp2	D15	FBS	x10	Week3
ex2_D15_FBS_7.JPG	6	27715	5331.448138	810	931	416	85	size	['Exp2_D15_FBS_x10']_results.csv	Exp2	D15	FBS	x10	Week3
ex2_D15_FBS_7.JPG	7	19204	3694.213604	984	1387	151	195	size	['Exp2_D15_FBS_x10']_results.csv	Exp2	D15	FBS	x10	Week3
ex2_D15_FBS_7.JPG	8	17297	3327.36996	1185	1034	205	129	size	['Exp2_D15_FBS_x10']_results.csv	Exp2	D15	FBS	x10	Week3
ex2_D15_FBS_7.JPG	9	22983	4421.168052	1513	841	304	128	size	['Exp2_D15_FBS_x10']_results.csv	Exp2	D15	FBS	x10	Week3
ex2_D15_FBS_7.JPG	10	18238	3508.387196	2196	1494	121	217	size	['Exp2_D15_FBS_x10']_results.csv	Exp2	D15	FBS	x10	Week3
ex2_D15_FBS_7.JPG	11	18507	3560.133887	2078	1302	125	190	size	['Exp2_D15_FBS_x10']_results.csv	Exp2	D15	FBS	x10	Week3
ex2_D15_FBS_7.JPG	12	17520	3370.267775	1628	1531	223	176	size	['Exp2_D15_FBS_x10']_results.csv	Exp2	D15	FBS	x10	Week3
ex2_D15_FBS_7.JPG	13	21475	4131.078793	1595	680	328	157	size	['Exp2_D15_FBS_x10']_results.csv	Exp2	D15	FBS	x10	Week3
ex2_D15_FBS_7.JPG	14	15163	2916.859034	1496	565	120	168	size	['Exp2_D15_FBS_x10']_results.csv	Exp2	D15	FBS	x10	Week3
ex2_D15_FBS_7.JPG	15	15134	2911.280394	1413	987	201	117	size	['Exp2_D15_FBS_x10']_results.csv	Exp2	D15	FBS	x10	Week3
ex2_D15_FBS_7.JPG	16	21349	4106.840566	1804	204	278	123	size	['Exp2_D15_FBS_x10']_results.csv	Exp2	D15	FBS	x10	Week3
ex2_D15_FBS_7.JPG	17	18066	3475.300092	809	716	210	213	size	['Exp2_D15_FBS_x10']_results.csv	Exp2	D15	FBS	x10	Week3
ex2_D15_FBS_8.JPG	1	25733	4950.176978	656	959	129	280	size	['Exp2_D15_FBS_x10']_results.csv	Exp2	D15	FBS	x10	Week3
ex2_D15_FBS_8.JPG	2	19820	3812.711604	1527	831	154	157	size	['Exp2_D15_FBS_x10']_results.csv	Exp2	D15	FBS	x10	Week3
ex2_D15_FBS_8.JPG	3	20893	4019.121268	1440	1066	218	143	size	['Exp2_D15_FBS_x10']_results.csv	Exp2	D15	FBS	x10	Week3
ex2_D15_FBS_8.JPG	4	20134	3873.114805	981	582	230	166	size	['Exp2_D15_FBS_x10']_results.csv	Exp2	D15	FBS	x10	Week3
ex2_D15_FBS_8.JPG	5	21177	4073.753463	1442	284	142	310	size	['Exp2_D15_FBS_x10']_results.csv	Exp2	D15	FBS	x10	Week3
ex2_D15_FBS_8.JPG	6	15753	3030.355494	1862	837	166	130	size	['Exp2_D15_FBS_x10']_results.csv	Exp2	D15	FBS	x10	Week3
ex2_D15_FBS_8.JPG	7	20328	3910.43398	3043	1475	154	173	size	['Exp2_D15_FBS_x10']_results.csv	Exp2	D15	FBS	x10	Week3
ex2_D15_FBS_8.JPG	8	19662	3782.317636	951	1054	93	299	size	['Exp2_D15_FBS_x10']_results.csv	Exp2	D15	FBS	x10	Week3
ex2_D15_FBS_8.JPG	9	15944	3067.097568	903	1385	213	130	size	['Exp2_D15_FBS_x10']_results.csv	Exp2	D15	FBS	x10	Week3
ex2_D15_FBS_8.JPG	10	20741	3989.881502	1339	211	189	252	size	['Exp2_D15_FBS_x10']_results.csv	Exp2	D15	FBS	x10	Week3
ex2_D15_FBS_8.JPG	11	17098	3289.08895	1982	418	124	206	size	['Exp2_D15_FBS_x10']_results.csv	Exp2	D15	FBS	x10	Week3
ex2_D15_FBS_8.JPG	12	20845	4009.887658	2679	467	268	160	size	['Exp2_D15_FBS_x10']_results.csv	Exp2	D15	FBS	x10	Week3
ex2_D15_FBS_8.JPG	13	19399	3731.725146	2228	657	251	155	size	['Exp2_D15_FBS_x10']_results.csv	Exp2	D15	FBS	x10	Week3
ex2_D15_FBS_8.JPG	14	20061	3859.072022	716	577	258	99	size	['Exp2_D15_FBS_x10']_results.csv	Exp2	D15	FBS	x10	Week3
ex2_D15_FBS_8.JPG	15	18693	3595.914127	1867	1125	279	112	size	['Exp2_D15_FBS_x10']_results.csv	Exp2	D15	FBS	x10	Week3
ex2_D15_FBS_8.JPG	16	22565	4340.758695	1814	1003	326	110	size	['Exp2_D15_FBS_x10']_results.csv	Exp2	D15	FBS	x10	Week3
ex2_D15_FBS_8.JPG	17	16489	3171.937519	1432	695	141	194	size	['Exp2_D15_FBS_x10']_results.csv	Exp2	D15	FBS	x10	Week3
ex2_D15_FBS_8.JPG	18	19442	3739.996922	1521	466	153	210	size	['Exp2_D15_FBS_x10']_results.csv	Exp2	D15	FBS	x10	Week3
ex2_D15_FBS_8.JPG	19	20397	3923.707295	1606	115	185	268	size	['Exp2_D15_FBS_x10']_results.csv	Exp2	D15	FBS	x10	Week3
ex2_D15_FBS_8.JPG	20	23770	4572.560788	1684	659	165	363	size	['Exp2_D15_FBS_x10']_results.csv	Exp2	D15	FBS	x10	Week3
ex2_D15_FBS_8.JPG	21	18062	3474.530625	1701	521	326	84	size	['Exp2_D15_FBS_x10']_results.csv	Exp2	D15	FBS	x10	Week3
ex2_D15_FBS_8.JPG	22	26955	5185.249307	2725	1155	297	310	size	['Exp2_D15_FBS_x10']_results.csv	Exp2	D15	FBS	x10	Week3
ex4_D15_FBS_1.JPG	1	29517	5678.093259	1104	399	240	312	size	['Exp3_D15_FBS_x10']_results.csv	Exp3	D15	FBS	x10	Week3
ex4_D15_FBS_1.JPG	2	32190	6192.289935	622	134	140	379	size	['Exp3_D15_FBS_x10']_results.csv	Exp3	D15	FBS	x10	Week3
ex4_D15_FBS_1.JPG	3	13948	2683.133272	726	1102	119	179	size	['Exp3_D15_FBS_x10']_results.csv	Exp3	D15	FBS	x10	Week3
ex4_D15_FBS_1.JPG	4	19506	3752.308403	974	986	246	128	size	['Exp3_D15_FBS_x10']_results.csv	Exp3	D15	FBS	x10	Week3
ex4_D15_FBS_1.JPG	5	15382	2958.987381	1167	1274	238	154	size	['Exp3_D15_FBS_x10']_results.csv	Exp3	D15	FBS	x10	Week3
ex4_D15_FBS_1.JPG	6	19339	3720.183133	984	1153	196	216	size	['Exp3_D15_FBS_x10']_results.csv	Exp3	D15	FBS	x10	Week3
ex4_D15_FBS_1.JPG	7	24523	4717.41305	66	985	431	96	size	['Exp3_D15_FBS_x10']_results.csv	Exp3	D15	FBS	x10	Week3
ex4_D15_FBS_1.JPG	8	25381	4882.463835	215	605	91	355	size	['Exp3_D15_FBS_x10']_results.csv	Exp3	D15	FBS	x10	Week3
ex4_D15_FBS_1.JPG	9	18602	3578.408741	165	389	281	180	size	['Exp3_D15_FBS_x10']_results.csv	Exp3	D15	FBS	x10	Week3
ex4_D15_FBS_1.JPG	10	15757	3031.124962	354	561	195	147	size	['Exp3_D15_FBS_x10']_results.csv	Exp3	D15	FBS	x10	Week3
ex4_D15_FBS_1.JPG	11	24748	4760.695599	1734	477	257	285	size	['Exp3_D15_FBS_x10']_results.csv	Exp3	D15	FBS	x10	Week3
ex4_D15_FBS_1.JPG	12	15792	3037.857802	1330	1403	123	256	size	['Exp3_D15_FBS_x10']_results.csv	Exp3	D15	FBS	x10	Week3
ex4_D15_FBS_1.JPG	13	15584	2997.845491	1474	941	79	261	size	['Exp3_D15_FBS_x10']_results.csv	Exp3	D15	FBS	x10	Week3
ex4_D15_FBS_1.JPG	14	22795	4385.003078	1197	706	264	242	size	['Exp3_D15_FBS_x10']_results.csv	Exp3	D15	FBS	x10	Week3
ex4_D15_FBS_1.JPG	15	16742	3220.60634	1485	446	178	209	size	['Exp3_D15_FBS_x10']_results.csv	Exp3	D15	FBS	x10	Week3
ex4_D15_FBS_1.JPG	16	16251	3126.154201	1712	270	160	207	size	['Exp3_D15_FBS_x10']_results.csv	Exp3	D15	FBS	x10	Week3
ex4_D15_FBS_1.JPG	17	14064	2705.44783	2234	450	100	238	size	['Exp3_D15_FBS_x10']_results.csv	Exp3	D15	FBS	x10	Week3
ex4_D15_FBS_1.JPG	18	17274	3322.945522	1927	571	188	182	size	['Exp3_D15_FBS_x10']_results.csv	Exp3	D15	FBS	x10	Week3
ex4_D15_FBS_1.JPG	19	19002	3655.355494	1329	274	256	124	size	['Exp3_D15_FBS_x10']_results.csv	Exp3	D15	FBS	x10	Week3
ex4_D15_FBS_1.JPG	20	18274	3515.312404	1533	106	237	112	size	['Exp3_D15_FBS_x10']_results.csv	Exp3	D15	FBS	x10	Week3
ex4_D15_FBS_1.JPG	21	16412	3157.125269	946	246	238	170	size	['Exp3_D15_FBS_x10']_results.csv	Exp3	D15	FBS	x10	Week3
ex4_D15_FBS_1.JPG	22	19911	3830.21699	723	182	252	185	size	['Exp3_D15_FBS_x10']_results.csv	Exp3	D15	FBS	x10	Week3
ex4_D15_FBS_1.JPG	23	20764	3994.30594	720	757	211	220	size	['Exp3_D15_FBS_x10']_results.csv	Exp3	D15	FBS	x10	Week3
ex4_D15_FBS_1.JPG	24	21337	4104.532164	744	384	126	321	size	['Exp3_D15_FBS_x10']_results.csv	Exp3	D15	FBS	x10	Week3
ex4_D15_FBS_1.JPG	25	24808	4772.237612	412	539	317	251	size	['Exp3_D15_FBS_x10']_results.csv	Exp3	D15	FBS	x10	Week3
ex4_D15_FBS_1.JPG	26	14779	2842.990151	1193	1087	235	95	size	['Exp3_D15_FBS_x10']_results.csv	Exp3	D15	FBS	x10	Week3
ex4_D15_FBS_1.JPG	27	20913	4022.968606	2004	954	258	276	size	['Exp3_D15_FBS_x10']_results.csv	Exp3	D15	FBS	x10	Week3
ex4_D15_FBS_1.JPG	28	23206	4464.065866	2209	1241	119	334	size	['Exp3_D15_FBS_x10']_results.csv	Exp3	D15	FBS	x10	Week3
ex4_D15_FBS_2.JPG	1	15575	2996.114189	225	354	339	233	size	['Exp3_D15_FBS_x10']_results.csv	Exp3	D15	FBS	x10	Week3
ex4_D15_FBS_2.JPG	2	21542	4143.967375	404	180	114	270	size	['Exp3_D15_FBS_x10']_results.csv	Exp3	D15	FBS	x10	Week3
ex4_D15_FBS_2.JPG	3	22370	4303.247153	560	144	108	343	size	['Exp3_D15_FBS_x10']_results.csv	Exp3	D15	FBS	x10	Week3
ex4_D15_FBS_2.JPG	4	17435	3353.91659	275	732	254	149	size	['Exp3_D15_FBS_x10']_results.csv	Exp3	D15	FBS	x10	Week3
ex4_D15_FBS_2.JPG	5	28589	5499.576793	8	548	394	104	size	['Exp3_D15_FBS_x10']_results.csv	Exp3	D15	FBS	x10	Week3
ex4_D15_FBS_2.JPG	6	17875	3438.558018	484	618	253	98	size	['Exp3_D15_FBS_x10']_results.csv	Exp3	D15	FBS	x10	Week3
ex4_D15_FBS_2.JPG	7	22280	4285.934134	575	727	318	127	size	['Exp3_D15_FBS_x10']_results.csv	Exp3	D15	FBS	x10	Week3
ex4_D15_FBS_2.JPG	8	16982	3266.774392	1019	546	195	122	size	['Exp3_D15_FBS_x10']_results.csv	Exp3	D15	FBS	x10	Week3
ex4_D15_FBS_2.JPG	9	20173	3880.617113	1282	397	137	269	size	['Exp3_D15_FBS_x10']_results.csv	Exp3	D15	FBS	x10	Week3
ex4_D15_FBS_2.JPG	10	21066	4052.400739	1754	270	116	262	size	['Exp3_D15_FBS_x10']_results.csv	Exp3	D15	FBS	x10	Week3
ex4_D15_FBS_2.JPG	11	24764	4763.773469	992	823	110	317	size	['Exp3_D15_FBS_x10']_results.csv	Exp3	D15	FBS	x10	Week3
ex4_D15_FBS_2.JPG	12	23442	4509.464451	398	1203	236	221	size	['Exp3_D15_FBS_x10']_results.csv	Exp3	D15	FBS	x10	Week3
ex4_D15_FBS_2.JPG	13	17149	3298.899661	306	1377	88	240	size	['Exp3_D15_FBS_x10']_results.csv	Exp3	D15	FBS	x10	Week3
ex4_D15_FBS_2.JPG	14	19832	3815.020006	571	897	173	279	size	['Exp3_D15_FBS_x10']_results.csv	Exp3	D15	FBS	x10	Week3
ex4_D15_FBS_2.JPG	15	18449	3548.976608	300	907	257	172	size	['Exp3_D15_FBS_x10']_results.csv	Exp3	D15	FBS	x10	Week3
ex4_D15_FBS_2.JPG	16	15726	3025.161588	259	997	212	204	size	['Exp3_D15_FBS_x10']_results.csv	Exp3	D15	FBS	x10	Week3
ex4_D15_FBS_2.JPG	17	20780	3997.38381	49	920	151	280	size	['Exp3_D15_FBS_x10']_results.csv	Exp3	D15	FBS	x10	Week3
ex4_D15_FBS_2.JPG	18	21741	4182.248384	141	1159	264	154	size	['Exp3_D15_FBS_x10']_results.csv	Exp3	D15	FBS	x10	Week3
ex4_D15_FBS_2.JPG	19	22274	4284.779932	1235	1024	93	322	size	['Exp3_D15_FBS_x10']_results.csv	Exp3	D15	FBS	x10	Week3
ex4_D15_FBS_2.JPG	20	17777	3419.706063	1111	1050	120	199	size	['Exp3_D15_FBS_x10']_results.csv	Exp3	D15	FBS	x10	Week3
ex4_D15_FBS_2.JPG	21	19282	3709.218221	1098	872	269	126	size	['Exp3_D15_FBS_x10']_results.csv	Exp3	D15	FBS	x10	Week3
ex4_D15_FBS_2.JPG	22	24278	4670.283164	1258	727	216	287	size	['Exp3_D15_FBS_x10']_results.csv	Exp3	D15	FBS	x10	Week3
ex4_D15_FBS_2.JPG	23	26104	5021.545091	1527	576	171	411	size	['Exp3_D15_FBS_x10']_results.csv	Exp3	D15	FBS	x10	Week3
ex4_D15_FBS_2.JPG	24	19698	3789.242844	1016	381	241	147	size	['Exp3_D15_FBS_x10']_results.csv	Exp3	D15	FBS	x10	Week3
ex4_D15_FBS_2.JPG	25	17180	3304.863035	1043	220	241	133	size	['Exp3_D15_FBS_x10']_results.csv	Exp3	D15	FBS	x10	Week3
ex4_D15_FBS_2.JPG	26	28149	5414.935365	892	76	366	151	size	['Exp3_D15_FBS_x10']_results.csv	Exp3	D15	FBS	x10	Week3
ex4_D15_FBS_2.JPG	27	16951	3260.811019	809	537	188	148	size	['Exp3_D15_FBS_x10']_results.csv	Exp3	D15	FBS	x10	Week3
ex4_D15_FBS_2.JPG	28	13611	2618.305633	633	464	161	189	size	['Exp3_D15_FBS_x10']_results.csv	Exp3	D15	FBS	x10	Week3
ex4_D15_FBS_2.JPG	29	14035	2699.869191	679	160	126	193	size	['Exp3_D15_FBS_x10']_results.csv	Exp3	D15	FBS	x10	Week3
ex4_D15_FBS_2.JPG	30	18293	3518.967375	737	1271	203	182	size	['Exp3_D15_FBS_x10']_results.csv	Exp3	D15	FBS	x10	Week3
ex4_D15_FBS_2.JPG	31	23221	4466.95137	1216	1247	316	237	size	['Exp3_D15_FBS_x10']_results.csv	Exp3	D15	FBS	x10	Week3
ex4_D15_FBS_2.JPG	32	26074	5015.774084	1325	1072	247	255	size	['Exp3_D15_FBS_x10']_results.csv	Exp3	D15	FBS	x10	Week3
ex4_D15_FBS_2.JPG	33	23481	4516.966759	1266	1490	353	175	size	['Exp3_D15_FBS_x10']_results.csv	Exp3	D15	FBS	x10	Week3
ex4_D15_FBS_2.JPG	34	16953	3261.195753	1129	1546	121	252	size	['Exp3_D15_FBS_x10']_results.csv	Exp3	D15	FBS	x10	Week3
ex4_D15_FBS_2.JPG	35	19478	3746.92213	1856	788	126	262	size	['Exp3_D15_FBS_x10']_results.csv	Exp3	D15	FBS	x10	Week3
ex4_D15_FBS_2.JPG	36	24868	4783.779624	1603	684	154	431	size	['Exp3_D15_FBS_x10']_results.csv	Exp3	D15	FBS	x10	Week3
ex4_D15_FBS_2.JPG	37	16799	3231.571253	1604	1198	182	190	size	['Exp3_D15_FBS_x10']_results.csv	Exp3	D15	FBS	x10	Week3
ex4_D15_FBS_2.JPG	38	26771	5149.853801	1516	1340	217	297	size	['Exp3_D15_FBS_x10']_results.csv	Exp3	D15	FBS	x10	Week3
ex4_D15_FBS_2.JPG	39	22714	4369.42136	1917	1041	141	333	size	['Exp3_D15_FBS_x10']_results.csv	Exp3	D15	FBS	x10	Week3
ex4_D15_FBS_3.JPG	1	42918	8256.001847	773	270	226	390	size	['Exp3_D15_FBS_x10']_results.csv	Exp3	D15	FBS	x10	Week3
ex4_D15_FBS_3.JPG	2	27060	5205.44783	252	685	240	230	size	['Exp3_D15_FBS_x10']_results.csv	Exp3	D15	FBS	x10	Week3
ex4_D15_FBS_3.JPG	3	29230	5622.883964	284	922	317	120	size	['Exp3_D15_FBS_x10']_results.csv	Exp3	D15	FBS	x10	Week3
ex4_D15_FBS_3.JPG	4	26395	5077.523853	322	1090	297	240	size	['Exp3_D15_FBS_x10']_results.csv	Exp3	D15	FBS	x10	Week3
ex4_D15_FBS_3.JPG	5	18494	3557.633118	242	1441	212	164	size	['Exp3_D15_FBS_x10']_results.csv	Exp3	D15	FBS	x10	Week3
ex4_D15_FBS_3.JPG	6	15256	2934.749154	573	1261	205	117	size	['Exp3_D15_FBS_x10']_results.csv	Exp3	D15	FBS	x10	Week3
ex4_D15_FBS_3.JPG	7	21593	4153.778086	611	1125	235	125	size	['Exp3_D15_FBS_x10']_results.csv	Exp3	D15	FBS	x10	Week3
ex4_D15_FBS_3.JPG	8	33404	6425.82333	707	665	117	444	size	['Exp3_D15_FBS_x10']_results.csv	Exp3	D15	FBS	x10	Week3
ex4_D15_FBS_3.JPG	9	17954	3453.755002	826	751	123	206	size	['Exp3_D15_FBS_x10']_results.csv	Exp3	D15	FBS	x10	Week3
ex4_D15_FBS_3.JPG	10	17570	3379.886119	829	1150	215	119	size	['Exp3_D15_FBS_x10']_results.csv	Exp3	D15	FBS	x10	Week3
ex4_D15_FBS_3.JPG	11	15366	2955.909511	970	1263	113	175	size	['Exp3_D15_FBS_x10']_results.csv	Exp3	D15	FBS	x10	Week3
ex4_D15_FBS_3.JPG	12	19152	3684.210526	763	1427	105	252	size	['Exp3_D15_FBS_x10']_results.csv	Exp3	D15	FBS	x10	Week3
ex4_D15_FBS_3.JPG	13	23446	4510.233918	419	1585	289	221	size	['Exp3_D15_FBS_x10']_results.csv	Exp3	D15	FBS	x10	Week3
ex4_D15_FBS_3.JPG	14	24706	4752.61619	1212	1321	326	218	size	['Exp3_D15_FBS_x10']_results.csv	Exp3	D15	FBS	x10	Week3
ex4_D15_FBS_3.JPG	15	21733	4180.709449	1054	464	222	268	size	['Exp3_D15_FBS_x10']_results.csv	Exp3	D15	FBS	x10	Week3
ex4_D15_FBS_3.JPG	16	20442	3932.363804	938	274	295	107	size	['Exp3_D15_FBS_x10']_results.csv	Exp3	D15	FBS	x10	Week3
ex4_D15_FBS_3.JPG	17	21078	4054.709141	1863	863	286	207	size	['Exp3_D15_FBS_x10']_results.csv	Exp3	D15	FBS	x10	Week3
ex4_D15_FBS_3.JPG	18	26690	5134.272084	1344	629	256	356	size	['Exp3_D15_FBS_x10']_results.csv	Exp3	D15	FBS	x10	Week3
ex4_D15_FBS_3.JPG	19	20536	3950.446291	2016	630	148	228	size	['Exp3_D15_FBS_x10']_results.csv	Exp3	D15	FBS	x10	Week3
ex4_D15_FBS_3.JPG	20	17754	3415.281625	2106	1108	128	209	size	['Exp3_D15_FBS_x10']_results.csv	Exp3	D15	FBS	x10	Week3
ex4_D15_FBS_3.JPG	21	24647	4741.266544	1874	1286	145	349	size	['Exp3_D15_FBS_x10']_results.csv	Exp3	D15	FBS	x10	Week3
ex4_D15_FBS_3.JPG	22	21741	4182.248384	1740	1461	131	370	size	['Exp3_D15_FBS_x10']_results.csv	Exp3	D15	FBS	x10	Week3
ex4_D15_FBS_3.JPG	23	21662	4167.0514	1402	1640	319	109	size	['Exp3_D15_FBS_x10']_results.csv	Exp3	D15	FBS	x10	Week3
ex4_D15_FBS_3.JPG	24	25636	4931.51739	1372	1372	295	206	size	['Exp3_D15_FBS_x10']_results.csv	Exp3	D15	FBS	x10	Week3
ex4_D15_FBS_3.JPG	25	21470	4130.116959	1672	299	134	297	size	['Exp3_D15_FBS_x10']_results.csv	Exp3	D15	FBS	x10	Week3
ex4_D15_FBS_3.JPG	26	20544	3951.985226	1400	421	180	192	size	['Exp3_D15_FBS_x10']_results.csv	Exp3	D15	FBS	x10	Week3
ex4_D15_FBS_3.JPG	27	21442	4124.730686	1451	93	167	304	size	['Exp3_D15_FBS_x10']_results.csv	Exp3	D15	FBS	x10	Week3
ex4_D15_FBS_3.JPG	28	23688	4556.786704	1264	121	175	294	size	['Exp3_D15_FBS_x10']_results.csv	Exp3	D15	FBS	x10	Week3
ex4_D15_FBS_3.JPG	29	18877	3631.309634	979	119	245	134	size	['Exp3_D15_FBS_x10']_results.csv	Exp3	D15	FBS	x10	Week3
ex4_D15_FBS_3.JPG	30	25969	4995.575562	1740	187	363	98	size	['Exp3_D15_FBS_x10']_results.csv	Exp3	D15	FBS	x10	Week3
ex4_D15_FBS_3.JPG	31	23732	4565.250846	2260	941	209	199	size	['Exp3_D15_FBS_x10']_results.csv	Exp3	D15	FBS	x10	Week3
ex4_D15_FBS_3.JPG	32	23893	4596.221914	2021	1245	122	326	size	['Exp3_D15_FBS_x10']_results.csv	Exp3	D15	FBS	x10	Week3
ex4_D15_FBS_3.JPG	33	17306	3329.101262	2613	1518	223	119	size	['Exp3_D15_FBS_x10']_results.csv	Exp3	D15	FBS	x10	Week3
ex4_D15_FBS_3.JPG	34	22403	4309.59526	1424	1222	317	154	size	['Exp3_D15_FBS_x10']_results.csv	Exp3	D15	FBS	x10	Week3
ex4_D15_FBS_3.JPG	35	17498	3366.035703	1432	1115	226	106	size	['Exp3_D15_FBS_x10']_results.csv	Exp3	D15	FBS	x10	Week3
ex4_D15_FBS_3.JPG	36	21104	4059.71068	1093	1137	162	218	size	['Exp3_D15_FBS_x10']_results.csv	Exp3	D15	FBS	x10	Week3
ex4_D15_FBS_3.JPG	37	17267	3321.598954	1212	1247	167	152	size	['Exp3_D15_FBS_x10']_results.csv	Exp3	D15	FBS	x10	Week3
ex4_D15_FBS_3.JPG	38	21282	4093.951985	967	910	178	274	size	['Exp3_D15_FBS_x10']_results.csv	Exp3	D15	FBS	x10	Week3
ex4_D15_FBS_3.JPG	39	18447	3548.591874	2258	1108	130	299	size	['Exp3_D15_FBS_x10']_results.csv	Exp3	D15	FBS	x10	Week3
ex4_D15_FBS_3.JPG	40	22410	4310.941828	2466	355	241	271	size	['Exp3_D15_FBS_x10']_results.csv	Exp3	D15	FBS	x10	Week3
ex4_D15_FBS_3.JPG	41	18214	3503.770391	2950	53	173	364	size	['Exp3_D15_FBS_x10']_results.csv	Exp3	D15	FBS	x10	Week3
ex4_D15_FBS_3.JPG	42	28407	5464.56602	2639	156	358	123	size	['Exp3_D15_FBS_x10']_results.csv	Exp3	D15	FBS	x10	Week3
ex4_D15_FBS_3.JPG	43	23371	4495.806402	1775	77	299	122	size	['Exp3_D15_FBS_x10']_results.csv	Exp3	D15	FBS	x10	Week3
ex4_D15_FBS_3.JPG	44	18032	3468.759618	2093	285	117	244	size	['Exp3_D15_FBS_x10']_results.csv	Exp3	D15	FBS	x10	Week3
ex4_D15_FBS_3.JPG	45	19110	3676.131117	2412	1181	269	149	size	['Exp3_D15_FBS_x10']_results.csv	Exp3	D15	FBS	x10	Week3
ex4_D15_FBS_3.JPG	46	19173	3688.250231	2246	1427	92	290	size	['Exp3_D15_FBS_x10']_results.csv	Exp3	D15	FBS	x10	Week3
ex4_D15_FBS_4.JPG	1	20725	3986.803632	163	532	118	231	size	['Exp3_D15_FBS_x10']_results.csv	Exp3	D15	FBS	x10	Week3
ex4_D15_FBS_4.JPG	2	25489	4903.239458	341	123	240	327	size	['Exp3_D15_FBS_x10']_results.csv	Exp3	D15	FBS	x10	Week3
ex4_D15_FBS_4.JPG	3	23431	4507.348415	564	213	180	271	size	['Exp3_D15_FBS_x10']_results.csv	Exp3	D15	FBS	x10	Week3
ex4_D15_FBS_4.JPG	4	24896	4789.165897	721	37	313	112	size	['Exp3_D15_FBS_x10']_results.csv	Exp3	D15	FBS	x10	Week3
ex4_D15_FBS_4.JPG	5	19425	3736.726685	1581	536	116	216	size	['Exp3_D15_FBS_x10']_results.csv	Exp3	D15	FBS	x10	Week3
ex4_D15_FBS_4.JPG	6	25380	4882.271468	89	1164	204	222	size	['Exp3_D15_FBS_x10']_results.csv	Exp3	D15	FBS	x10	Week3
ex4_D15_FBS_4.JPG	7	20808	4002.770083	260	1154	173	235	size	['Exp3_D15_FBS_x10']_results.csv	Exp3	D15	FBS	x10	Week3
ex4_D15_FBS_4.JPG	8	21691	4172.63004	444	1133	121	235	size	['Exp3_D15_FBS_x10']_results.csv	Exp3	D15	FBS	x10	Week3
ex4_D15_FBS_4.JPG	9	18450	3549.168975	193	932	278	160	size	['Exp3_D15_FBS_x10']_results.csv	Exp3	D15	FBS	x10	Week3
ex4_D15_FBS_4.JPG	10	24930	4795.706371	180	794	332	145	size	['Exp3_D15_FBS_x10']_results.csv	Exp3	D15	FBS	x10	Week3
ex4_D15_FBS_4.JPG	11	22043	4240.343183	261	541	208	236	size	['Exp3_D15_FBS_x10']_results.csv	Exp3	D15	FBS	x10	Week3
ex4_D15_FBS_4.JPG	12	18398	3539.165897	127	280	103	237	size	['Exp3_D15_FBS_x10']_results.csv	Exp3	D15	FBS	x10	Week3
ex4_D15_FBS_4.JPG	13	21528	4141.274238	20	332	122	295	size	['Exp3_D15_FBS_x10']_results.csv	Exp3	D15	FBS	x10	Week3
ex4_D15_FBS_4.JPG	14	23216	4465.989535	236	1450	215	189	size	['Exp3_D15_FBS_x10']_results.csv	Exp3	D15	FBS	x10	Week3
ex4_D15_FBS_4.JPG	15	17927	3448.561096	92	1405	164	233	size	['Exp3_D15_FBS_x10']_results.csv	Exp3	D15	FBS	x10	Week3
ex4_D15_FBS_4.JPG	16	28413	5465.720222	488	1631	365	124	size	['Exp3_D15_FBS_x10']_results.csv	Exp3	D15	FBS	x10	Week3
ex4_D15_FBS_4.JPG	17	25366	4879.578332	757	1410	341	126	size	['Exp3_D15_FBS_x10']_results.csv	Exp3	D15	FBS	x10	Week3
ex4_D15_FBS_4.JPG	18	31064	5975.684826	1585	894	209	327	size	['Exp3_D15_FBS_x10']_results.csv	Exp3	D15	FBS	x10	Week3
ex4_D15_FBS_4.JPG	19	30192	5807.940905	2172	379	283	355	size	['Exp3_D15_FBS_x10']_results.csv	Exp3	D15	FBS	x10	Week3
ex4_D15_FBS_4.JPG	20	19643	3778.662665	1937	229	211	155	size	['Exp3_D15_FBS_x10']_results.csv	Exp3	D15	FBS	x10	Week3
ex4_D15_FBS_4.JPG	21	16140	3104.801477	2146	232	165	148	size	['Exp3_D15_FBS_x10']_results.csv	Exp3	D15	FBS	x10	Week3
ex4_D15_FBS_4.JPG	22	26210	5041.93598	2194	1038	367	269	size	['Exp3_D15_FBS_x10']_results.csv	Exp3	D15	FBS	x10	Week3
ex4_D15_FBS_4.JPG	23	19402	3732.302247	1257	904	245	98	size	['Exp3_D15_FBS_x10']_results.csv	Exp3	D15	FBS	x10	Week3
ex4_D15_FBS_4.JPG	24	20517	3946.79132	1367	282	165	258	size	['Exp3_D15_FBS_x10']_results.csv	Exp3	D15	FBS	x10	Week3
ex4_D15_FBS_4.JPG	25	25605	4925.554017	991	518	186	279	size	['Exp3_D15_FBS_x10']_results.csv	Exp3	D15	FBS	x10	Week3
ex4_D15_FBS_4.JPG	26	23230	4468.682672	808	176	129	275	size	['Exp3_D15_FBS_x10']_results.csv	Exp3	D15	FBS	x10	Week3
ex4_D15_FBS_4.JPG	27	18296	3519.544475	1207	30	180	155	size	['Exp3_D15_FBS_x10']_results.csv	Exp3	D15	FBS	x10	Week3
ex4_D15_FBS_4.JPG	28	19631	3776.354263	1024	182	168	252	size	['Exp3_D15_FBS_x10']_results.csv	Exp3	D15	FBS	x10	Week3
ex4_D15_FBS_5.JPG	1	33363	6417.936288	1300	703	345	170	size	['Exp3_D15_FBS_x10']_results.csv	Exp3	D15	FBS	x10	Week3
ex4_D15_FBS_5.JPG	2	29729	5718.875038	1578	303	253	326	size	['Exp3_D15_FBS_x10']_results.csv	Exp3	D15	FBS	x10	Week3
ex4_D15_FBS_5.JPG	3	22488	4325.946445	2168	1053	125	264	size	['Exp3_D15_FBS_x10']_results.csv	Exp3	D15	FBS	x10	Week3
ex4_D15_FBS_5.JPG	4	20442	3932.363804	1967	1301	292	136	size	['Exp3_D15_FBS_x10']_results.csv	Exp3	D15	FBS	x10	Week3
ex4_D15_FBS_5.JPG	5	20165	3879.078178	1487	1271	124	233	size	['Exp3_D15_FBS_x10']_results.csv	Exp3	D15	FBS	x10	Week3
ex4_D15_FBS_5.JPG	6	25328	4872.26839	681	1274	251	215	size	['Exp3_D15_FBS_x10']_results.csv	Exp3	D15	FBS	x10	Week3
ex4_D15_FBS_5.JPG	7	15597	3000.34626	275	1368	182	157	size	['Exp3_D15_FBS_x10']_results.csv	Exp3	D15	FBS	x10	Week3
ex4_D15_FBS_5.JPG	8	24976	4804.555248	99	1313	158	281	size	['Exp3_D15_FBS_x10']_results.csv	Exp3	D15	FBS	x10	Week3
ex4_D15_FBS_5.JPG	9	18139	3489.342875	127	1129	231	148	size	['Exp3_D15_FBS_x10']_results.csv	Exp3	D15	FBS	x10	Week3
ex4_D15_FBS_5.JPG	10	19620	3774.238227	265	898	181	230	size	['Exp3_D15_FBS_x10']_results.csv	Exp3	D15	FBS	x10	Week3
ex4_D15_FBS_5.JPG	11	18790	3614.573715	138	864	113	261	size	['Exp3_D15_FBS_x10']_results.csv	Exp3	D15	FBS	x10	Week3
ex4_D15_FBS_5.JPG	12	20756	3992.767005	406	496	193	205	size	['Exp3_D15_FBS_x10']_results.csv	Exp3	D15	FBS	x10	Week3
ex4_D15_FBS_5.JPG	13	24865	4783.202524	893	337	327	149	size	['Exp3_D15_FBS_x10']_results.csv	Exp3	D15	FBS	x10	Week3
ex4_D15_FBS_5.JPG	14	21998	4231.686673	314	114	279	118	size	['Exp3_D15_FBS_x10']_results.csv	Exp3	D15	FBS	x10	Week3
ex4_D15_FBS_5.JPG	15	16275	3130.771006	2041	354	204	122	size	['Exp3_D15_FBS_x10']_results.csv	Exp3	D15	FBS	x10	Week3
ex4_D15_FBS_5.JPG	16	23844	4586.795937	1843	678	226	270	size	['Exp3_D15_FBS_x10']_results.csv	Exp3	D15	FBS	x10	Week3
ex4_D15_FBS_5.JPG	17	14061	2704.870729	1698	1627	215	111	size	['Exp3_D15_FBS_x10']_results.csv	Exp3	D15	FBS	x10	Week3
ex4_D15_FBS_5.JPG	18	15611	3003.039397	1544	1540	184	108	size	['Exp3_D15_FBS_x10']_results.csv	Exp3	D15	FBS	x10	Week3
ex4_D15_FBS_5.JPG	19	17016	3273.314866	1366	1488	182	203	size	['Exp3_D15_FBS_x10']_results.csv	Exp3	D15	FBS	x10	Week3
ex4_D15_FBS_5.JPG	20	21877	4208.41028	1022	1563	289	129	size	['Exp3_D15_FBS_x10']_results.csv	Exp3	D15	FBS	x10	Week3
ex4_D15_FBS_5.JPG	21	17331	3333.910434	681	1478	194	155	size	['Exp3_D15_FBS_x10']_results.csv	Exp3	D15	FBS	x10	Week3
ex4_D15_FBS_5.JPG	22	27668	5322.406894	636	761	157	426	size	['Exp3_D15_FBS_x10']_results.csv	Exp3	D15	FBS	x10	Week3
ex4_D15_FBS_5.JPG	23	28379	5459.179748	604	379	276	243	size	['Exp3_D15_FBS_x10']_results.csv	Exp3	D15	FBS	x10	Week3
ex4_D15_FBS_5.JPG	24	21421	4120.690982	948	40	137	294	size	['Exp3_D15_FBS_x10']_results.csv	Exp3	D15	FBS	x10	Week3
ex4_D15_FBS_5.JPG	25	19251	3703.254848	1839	137	227	160	size	['Exp3_D15_FBS_x10']_results.csv	Exp3	D15	FBS	x10	Week3
ex4_D15_FBS_5.JPG	26	20628	3968.144044	2039	614	242	183	size	['Exp3_D15_FBS_x10']_results.csv	Exp3	D15	FBS	x10	Week3
ex2_D15_HS_4.JPG	1	69419	13353.91659	2005	181	473	310	size	['Exp2_D15_HS_x10']_results.csv	Exp2	D15	HS	x10	Week3
ex2_D15_HS_4.JPG	2	34310	6600.107725	1819	297	159	321	size	['Exp2_D15_HS_x10']_results.csv	Exp2	D15	HS	x10	Week3
ex2_D15_HS_4.JPG	3	93337	17954.94768	1236	1131	541	302	size	['Exp2_D15_HS_x10']_results.csv	Exp2	D15	HS	x10	Week3
ex2_D15_HS_4.JPG	4	32501	6252.116036	1781	1060	121	353	size	['Exp2_D15_HS_x10']_results.csv	Exp2	D15	HS	x10	Week3
ex2_D15_HS_4.JPG	5	45347	8723.261003	1792	723	286	361	size	['Exp2_D15_HS_x10']_results.csv	Exp2	D15	HS	x10	Week3
ex2_D15_HS_4.JPG	6	41189	7923.399508	1493	550	178	367	size	['Exp2_D15_HS_x10']_results.csv	Exp2	D15	HS	x10	Week3
ex2_D15_HS_4.JPG	7	80475	15480.72484	1032	463	512	438	size	['Exp2_D15_HS_x10']_results.csv	Exp2	D15	HS	x10	Week3
ex2_D15_HS_4.JPG	8	67399	12965.33549	1294	47	295	494	size	['Exp2_D15_HS_x10']_results.csv	Exp2	D15	HS	x10	Week3
ex2_D15_HS_4.JPG	9	39910	7677.362265	1001	735	280	303	size	['Exp2_D15_HS_x10']_results.csv	Exp2	D15	HS	x10	Week3
ex2_D15_HS_4.JPG	10	48243	9280.355494	770	483	154	459	size	['Exp2_D15_HS_x10']_results.csv	Exp2	D15	HS	x10	Week3
ex2_D15_HS_4.JPG	11	64998	12503.4626	27	751	423	207	size	['Exp2_D15_HS_x10']_results.csv	Exp2	D15	HS	x10	Week3
ex2_D15_HS_4.JPG	12	31860	6128.808864	2401	1378	349	117	size	['Exp2_D15_HS_x10']_results.csv	Exp2	D15	HS	x10	Week3
ex2_D15_HS_4.JPG	13	53279	10249.11511	2057	439	545	299	size	['Exp2_D15_HS_x10']_results.csv	Exp2	D15	HS	x10	Week3
ex2_D15_HS_4.JPG	14	59182	11384.65682	2836	368	237	717	size	['Exp2_D15_HS_x10']_results.csv	Exp2	D15	HS	x10	Week3
ex2_D15_HS_4.JPG	15	42628	8200.215451	2002	580	418	289	size	['Exp2_D15_HS_x10']_results.csv	Exp2	D15	HS	x10	Week3
ex2_D15_HS_4.JPG	16	55144	10607.87935	864	1238	366	595	size	['Exp2_D15_HS_x10']_results.csv	Exp2	D15	HS	x10	Week3
ex2_D15_HS_4.JPG	17	31278	6016.851339	267	986	398	98	size	['Exp2_D15_HS_x10']_results.csv	Exp2	D15	HS	x10	Week3
ex2_D15_HS_4.JPG	18	22695	4365.76639	361	405	213	154	size	['Exp2_D15_HS_x10']_results.csv	Exp2	D15	HS	x10	Week3
ex2_D15_HS_4.JPG	19	29668	5707.140659	171	413	164	239	size	['Exp2_D15_HS_x10']_results.csv	Exp2	D15	HS	x10	Week3
ex2_D15_HS_4.JPG	20	23365	4494.652201	219	1443	297	196	size	['Exp2_D15_HS_x10']_results.csv	Exp2	D15	HS	x10	Week3
ex2_D15_HS_4.JPG	21	23847	4587.373038	196	1303	248	226	size	['Exp2_D15_HS_x10']_results.csv	Exp2	D15	HS	x10	Week3
ex2_D15_HS_4.JPG	22	41789	8038.819637	52	983	181	478	size	['Exp2_D15_HS_x10']_results.csv	Exp2	D15	HS	x10	Week3
ex2_D15_HS_4.JPG	23	26275	5054.439828	2580	396	170	311	size	['Exp2_D15_HS_x10']_results.csv	Exp2	D15	HS	x10	Week3
ex2_D15_HS_4.JPG	24	23092	4442.136042	1925	677	236	263	size	['Exp2_D15_HS_x10']_results.csv	Exp2	D15	HS	x10	Week3
ex2_D15_HS_5.JPG	1	80542	15493.61342	1076	684	482	366	size	['Exp2_D15_HS_x10']_results.csv	Exp2	D15	HS	x10	Week3
ex2_D15_HS_5.JPG	2	64419	12392.08218	839	324	439	287	size	['Exp2_D15_HS_x10']_results.csv	Exp2	D15	HS	x10	Week3
ex2_D15_HS_5.JPG	3	37037	7124.692213	422	329	341	289	size	['Exp2_D15_HS_x10']_results.csv	Exp2	D15	HS	x10	Week3
ex2_D15_HS_5.JPG	4	23148	4452.908587	176	437	156	248	size	['Exp2_D15_HS_x10']_results.csv	Exp2	D15	HS	x10	Week3
ex2_D15_HS_5.JPG	5	50890	9789.550631	97	697	158	434	size	['Exp2_D15_HS_x10']_results.csv	Exp2	D15	HS	x10	Week3
ex2_D15_HS_5.JPG	6	46909	9023.738073	389	1005	391	402	size	['Exp2_D15_HS_x10']_results.csv	Exp2	D15	HS	x10	Week3
ex2_D15_HS_5.JPG	7	63956	12303.01631	601	1028	318	473	size	['Exp2_D15_HS_x10']_results.csv	Exp2	D15	HS	x10	Week3
ex2_D15_HS_5.JPG	8	63319	12180.47861	1035	1113	443	213	size	['Exp2_D15_HS_x10']_results.csv	Exp2	D15	HS	x10	Week3
ex2_D15_HS_5.JPG	9	79956	15380.88643	1729	511	141	862	size	['Exp2_D15_HS_x10']_results.csv	Exp2	D15	HS	x10	Week3
ex2_D15_HS_5.JPG	10	89602	17236.45737	2197	484	365	843	size	['Exp2_D15_HS_x10']_results.csv	Exp2	D15	HS	x10	Week3
ex2_D15_HS_5.JPG	11	78132	15030.00923	2610	325	320	495	size	['Exp2_D15_HS_x10']_results.csv	Exp2	D15	HS	x10	Week3
ex2_D15_HS_5.JPG	12	47465	9130.69406	2516	674	431	374	size	['Exp2_D15_HS_x10']_results.csv	Exp2	D15	HS	x10	Week3
ex2_D15_HS_5.JPG	13	46406	8926.977532	2471	980	533	187	size	['Exp2_D15_HS_x10']_results.csv	Exp2	D15	HS	x10	Week3
ex2_D15_HS_5.JPG	14	27735	5335.295476	1466	1498	408	149	size	['Exp2_D15_HS_x10']_results.csv	Exp2	D15	HS	x10	Week3
ex2_D15_HS_5.JPG	15	22105	4252.269929	926	1420	229	132	size	['Exp2_D15_HS_x10']_results.csv	Exp2	D15	HS	x10	Week3
ex2_D15_HS_5.JPG	16	34590	6653.970452	641	1247	312	446	size	['Exp2_D15_HS_x10']_results.csv	Exp2	D15	HS	x10	Week3
ex2_D15_HS_5.JPG	17	23166	4456.371191	318	848	128	255	size	['Exp2_D15_HS_x10']_results.csv	Exp2	D15	HS	x10	Week3
ex2_D15_HS_5.JPG	18	41176	7920.898738	492	565	207	281	size	['Exp2_D15_HS_x10']_results.csv	Exp2	D15	HS	x10	Week3
ex2_D15_HS_5.JPG	19	44701	8598.991998	738	155	511	315	size	['Exp2_D15_HS_x10']_results.csv	Exp2	D15	HS	x10	Week3
ex2_D15_HS_5.JPG	20	52501	10099.45368	720	791	574	311	size	['Exp2_D15_HS_x10']_results.csv	Exp2	D15	HS	x10	Week3
ex2_D15_HS_5.JPG	21	47231	9085.680209	711	533	435	455	size	['Exp2_D15_HS_x10']_results.csv	Exp2	D15	HS	x10	Week3
ex2_D15_HS_5.JPG	22	82737	15915.85873	1289	557	469	268	size	['Exp2_D15_HS_x10']_results.csv	Exp2	D15	HS	x10	Week3
ex2_D15_HS_5.JPG	23	47644	9165.127732	2006	467	454	482	size	['Exp2_D15_HS_x10']_results.csv	Exp2	D15	HS	x10	Week3
ex2_D15_HS_5.JPG	24	43235	8316.982148	841	8	370	250	size	['Exp2_D15_HS_x10']_results.csv	Exp2	D15	HS	x10	Week3
ex2_D15_HS_6.JPG	1	78236	15050.01539	283	312	410	468	size	['Exp2_D15_HS_x10']_results.csv	Exp2	D15	HS	x10	Week3
ex2_D15_HS_6.JPG	2	75962	14612.5731	841	868	191	551	size	['Exp2_D15_HS_x10']_results.csv	Exp2	D15	HS	x10	Week3
ex2_D15_HS_6.JPG	3	83907	16140.92798	418	1180	331	521	size	['Exp2_D15_HS_x10']_results.csv	Exp2	D15	HS	x10	Week3
ex2_D15_HS_6.JPG	4	67691	13021.50662	1276	1326	555	172	size	['Exp2_D15_HS_x10']_results.csv	Exp2	D15	HS	x10	Week3
ex2_D15_HS_6.JPG	5	45376	8728.839643	1199	1497	528	204	size	['Exp2_D15_HS_x10']_results.csv	Exp2	D15	HS	x10	Week3
ex2_D15_HS_6.JPG	6	59198	11387.73469	2087	1321	449	214	size	['Exp2_D15_HS_x10']_results.csv	Exp2	D15	HS	x10	Week3
ex2_D15_HS_6.JPG	7	85758	16496.99908	2627	1441	564	272	size	['Exp2_D15_HS_x10']_results.csv	Exp2	D15	HS	x10	Week3
ex2_D15_HS_6.JPG	8	69234	13318.32872	2330	554	255	549	size	['Exp2_D15_HS_x10']_results.csv	Exp2	D15	HS	x10	Week3
ex2_D15_HS_6.JPG	9	58782	11307.71006	1864	818	415	323	size	['Exp2_D15_HS_x10']_results.csv	Exp2	D15	HS	x10	Week3
ex2_D15_HS_6.JPG	10	48313	9293.821176	1018	277	352	476	size	['Exp2_D15_HS_x10']_results.csv	Exp2	D15	HS	x10	Week3
ex2_D15_HS_6.JPG	11	36178	6959.449061	371	832	466	157	size	['Exp2_D15_HS_x10']_results.csv	Exp2	D15	HS	x10	Week3
ex2_D15_HS_6.JPG	12	47198	9079.332102	1194	10	233	580	size	['Exp2_D15_HS_x10']_results.csv	Exp2	D15	HS	x10	Week3
ex2_D15_HS_6.JPG	13	59597	11464.48907	1565	23	185	542	size	['Exp2_D15_HS_x10']_results.csv	Exp2	D15	HS	x10	Week3
ex2_D15_HS_6.JPG	14	47347	9107.994768	1697	611	153	493	size	['Exp2_D15_HS_x10']_results.csv	Exp2	D15	HS	x10	Week3
ex2_D15_HS_6.JPG	15	40948	7877.039089	1531	840	209	341	size	['Exp2_D15_HS_x10']_results.csv	Exp2	D15	HS	x10	Week3
ex2_D15_HS_6.JPG	16	42708	8215.604801	1464	250	142	486	size	['Exp2_D15_HS_x10']_results.csv	Exp2	D15	HS	x10	Week3
ex2_D15_HS_7.JPG	1	71289	13713.64266	339	252	496	256	size	['Exp2_D15_HS_x10']_results.csv	Exp2	D15	HS	x10	Week3
ex2_D15_HS_7.JPG	2	34076	6555.093875	247	531	219	391	size	['Exp2_D15_HS_x10']_results.csv	Exp2	D15	HS	x10	Week3
ex2_D15_HS_7.JPG	3	24286	4671.822099	383	853	135	252	size	['Exp2_D15_HS_x10']_results.csv	Exp2	D15	HS	x10	Week3
ex2_D15_HS_7.JPG	4	60669	11670.70637	860	336	250	496	size	['Exp2_D15_HS_x10']_results.csv	Exp2	D15	HS	x10	Week3
ex2_D15_HS_7.JPG	5	63044	12127.57772	1360	484	191	508	size	['Exp2_D15_HS_x10']_results.csv	Exp2	D15	HS	x10	Week3
ex2_D15_HS_7.JPG	6	33214	6389.273623	1189	798	150	343	size	['Exp2_D15_HS_x10']_results.csv	Exp2	D15	HS	x10	Week3
ex2_D15_HS_7.JPG	7	77405	14890.15851	1338	1044	218	531	size	['Exp2_D15_HS_x10']_results.csv	Exp2	D15	HS	x10	Week3
ex2_D15_HS_7.JPG	8	36062	6937.134503	950	1342	180	327	size	['Exp2_D15_HS_x10']_results.csv	Exp2	D15	HS	x10	Week3
ex2_D15_HS_7.JPG	9	26591	5115.227762	858	1236	169	305	size	['Exp2_D15_HS_x10']_results.csv	Exp2	D15	HS	x10	Week3
ex2_D15_HS_7.JPG	10	50967	9804.362881	127	1357	145	472	size	['Exp2_D15_HS_x10']_results.csv	Exp2	D15	HS	x10	Week3
ex2_D15_HS_7.JPG	11	61102	11754.00123	1578	1474	448	204	size	['Exp2_D15_HS_x10']_results.csv	Exp2	D15	HS	x10	Week3
ex2_D15_HS_7.JPG	12	49224	9469.067405	1743	1087	382	284	size	['Exp2_D15_HS_x10']_results.csv	Exp2	D15	HS	x10	Week3
ex2_D15_HS_7.JPG	13	61495	11829.60142	2219	938	369	380	size	['Exp2_D15_HS_x10']_results.csv	Exp2	D15	HS	x10	Week3
ex2_D15_HS_7.JPG	14	73385	14116.84364	2395	479	443	366	size	['Exp2_D15_HS_x10']_results.csv	Exp2	D15	HS	x10	Week3
ex2_D15_HS_7.JPG	15	53274	10248.15328	2229	383	460	152	size	['Exp2_D15_HS_x10']_results.csv	Exp2	D15	HS	x10	Week3
ex2_D15_HS_7.JPG	16	44742	8606.87904	2099	548	273	395	size	['Exp2_D15_HS_x10']_results.csv	Exp2	D15	HS	x10	Week3
ex2_D15_HS_7.JPG	17	47306	9100.107725	2137	1228	380	346	size	['Exp2_D15_HS_x10']_results.csv	Exp2	D15	HS	x10	Week3
ex2_D15_HS_7.JPG	18	42003	8079.98615	2809	1201	336	273	size	['Exp2_D15_HS_x10']_results.csv	Exp2	D15	HS	x10	Week3
ex2_D15_HS_8.JPG	1	91162	17536.54971	197	1194	541	313	size	['Exp2_D15_HS_x10']_results.csv	Exp2	D15	HS	x10	Week3
ex2_D15_HS_8.JPG	2	88039	16935.78793	1076	1157	225	519	size	['Exp2_D15_HS_x10']_results.csv	Exp2	D15	HS	x10	Week3
ex2_D15_HS_8.JPG	3	81161	15612.68852	1001	373	575	198	size	['Exp2_D15_HS_x10']_results.csv	Exp2	D15	HS	x10	Week3
ex2_D15_HS_8.JPG	4	78797	15157.93321	2227	498	463	357	size	['Exp2_D15_HS_x10']_results.csv	Exp2	D15	HS	x10	Week3
ex2_D15_HS_8.JPG	5	80789	15541.12804	2412	406	495	304	size	['Exp2_D15_HS_x10']_results.csv	Exp2	D15	HS	x10	Week3
ex2_D15_HS_8.JPG	6	77137	14838.60419	2203	991	187	625	size	['Exp2_D15_HS_x10']_results.csv	Exp2	D15	HS	x10	Week3
ex2_D15_HS_8.JPG	7	90076	17327.63927	1745	749	336	997	size	['Exp2_D15_HS_x10']_results.csv	Exp2	D15	HS	x10	Week3
ex2_D15_HS_8.JPG	8	77088	14829.17821	84	1373	612	326	size	['Exp2_D15_HS_x10']_results.csv	Exp2	D15	HS	x10	Week3
ex2_D15_HS_8.JPG	9	64703	12446.71437	725	668	440	365	size	['Exp2_D15_HS_x10']_results.csv	Exp2	D15	HS	x10	Week3
ex2_D15_HS_8.JPG	10	82745	15917.39766	459	1032	619	174	size	['Exp2_D15_HS_x10']_results.csv	Exp2	D15	HS	x10	Week3
ex2_D15_HS_8.JPG	11	50040	9626.038781	469	846	437	153	size	['Exp2_D15_HS_x10']_results.csv	Exp2	D15	HS	x10	Week3
ex2_D15_HS_8.JPG	12	47046	9050.092336	103	1087	303	241	size	['Exp2_D15_HS_x10']_results.csv	Exp2	D15	HS	x10	Week3
ex2_D15_HS_8.JPG	13	47034	9047.783934	1915	402	229	300	size	['Exp2_D15_HS_x10']_results.csv	Exp2	D15	HS	x10	Week3
ex2_D15_HS_8.JPG	14	75681	14558.51801	1895	841	270	473	size	['Exp2_D15_HS_x10']_results.csv	Exp2	D15	HS	x10	Week3
ex2_D15_HS_8.JPG	15	49719	9564.289012	911	588	390	195	size	['Exp2_D15_HS_x10']_results.csv	Exp2	D15	HS	x10	Week3
ex2_D15_HS_8.JPG	16	39433	7585.603263	1683	222	172	347	size	['Exp2_D15_HS_x10']_results.csv	Exp2	D15	HS	x10	Week3
ex2_D15_HS_8.JPG	17	25973	4996.345029	2167	716	231	189	size	['Exp2_D15_HS_x10']_results.csv	Exp2	D15	HS	x10	Week3
ex2_D15_HS_8.JPG	18	40664	7822.406894	2360	869	274	281	size	['Exp2_D15_HS_x10']_results.csv	Exp2	D15	HS	x10	Week3
ex2_D15_HS_8.JPG	19	60655	11668.01323	2780	754	413	610	size	['Exp2_D15_HS_x10']_results.csv	Exp2	D15	HS	x10	Week3
ex2_D15_HS_8.JPG	20	62508	12024.46907	2427	1158	231	468	size	['Exp2_D15_HS_x10']_results.csv	Exp2	D15	HS	x10	Week3
ex4_D15_HS_1.JPG	1	43279	8325.446291	1122	364	212	433	size	['Exp3_D15_HS_x10']_results.csv	Exp3	D15	HS	x10	Week3
ex4_D15_HS_1.JPG	2	30091	5788.51185	1293	815	244	207	size	['Exp3_D15_HS_x10']_results.csv	Exp3	D15	HS	x10	Week3
ex4_D15_HS_1.JPG	3	57754	11109.95691	1041	381	130	672	size	['Exp3_D15_HS_x10']_results.csv	Exp3	D15	HS	x10	Week3
ex4_D15_HS_1.JPG	4	46050	8858.494922	1644	102	339	313	size	['Exp3_D15_HS_x10']_results.csv	Exp3	D15	HS	x10	Week3
ex4_D15_HS_1.JPG	5	51681	9941.712835	1195	181	379	308	size	['Exp3_D15_HS_x10']_results.csv	Exp3	D15	HS	x10	Week3
ex4_D15_HS_1.JPG	6	30829	5930.478609	131	376	153	497	size	['Exp3_D15_HS_x10']_results.csv	Exp3	D15	HS	x10	Week3
ex4_D15_HS_1.JPG	7	36721	7063.904278	417	300	107	466	size	['Exp3_D15_HS_x10']_results.csv	Exp3	D15	HS	x10	Week3
ex4_D15_HS_1.JPG	8	26001	5001.731302	297	507	107	319	size	['Exp3_D15_HS_x10']_results.csv	Exp3	D15	HS	x10	Week3
ex4_D15_HS_1.JPG	9	41594	8001.308095	551	459	478	140	size	['Exp3_D15_HS_x10']_results.csv	Exp3	D15	HS	x10	Week3
ex4_D15_HS_1.JPG	10	32880	6325.023084	546	364	407	100	size	['Exp3_D15_HS_x10']_results.csv	Exp3	D15	HS	x10	Week3
ex4_D15_HS_1.JPG	11	40713	7831.832872	717	38	426	294	size	['Exp3_D15_HS_x10']_results.csv	Exp3	D15	HS	x10	Week3
ex4_D15_HS_1.JPG	12	34341	6606.071099	203	1368	307	257	size	['Exp3_D15_HS_x10']_results.csv	Exp3	D15	HS	x10	Week3
ex4_D15_HS_1.JPG	13	31760	6109.572176	212	1173	399	101	size	['Exp3_D15_HS_x10']_results.csv	Exp3	D15	HS	x10	Week3
ex4_D15_HS_1.JPG	14	45958	8840.797168	884	1015	374	219	size	['Exp3_D15_HS_x10']_results.csv	Exp3	D15	HS	x10	Week3
ex4_D15_HS_1.JPG	15	27169	5226.41582	58	921	344	126	size	['Exp3_D15_HS_x10']_results.csv	Exp3	D15	HS	x10	Week3
ex4_D15_HS_1.JPG	16	36652	7050.630963	1665	821	188	349	size	['Exp3_D15_HS_x10']_results.csv	Exp3	D15	HS	x10	Week3
ex4_D15_HS_1.JPG	17	62890	12097.95322	1740	1269	290	411	size	['Exp3_D15_HS_x10']_results.csv	Exp3	D15	HS	x10	Week3
ex4_D15_HS_1.JPG	18	32476	6247.306864	1750	604	200	213	size	['Exp3_D15_HS_x10']_results.csv	Exp3	D15	HS	x10	Week3
ex4_D15_HS_1.JPG	19	44620	8583.41028	1975	338	139	478	size	['Exp3_D15_HS_x10']_results.csv	Exp3	D15	HS	x10	Week3
ex4_D15_HS_1.JPG	20	30625	5891.235765	1558	42	322	164	size	['Exp3_D15_HS_x10']_results.csv	Exp3	D15	HS	x10	Week3
ex4_D15_HS_1.JPG	21	44056	8474.915359	2438	448	298	463	size	['Exp3_D15_HS_x10']_results.csv	Exp3	D15	HS	x10	Week3
ex4_D15_HS_1.JPG	22	61256	11783.62573	1873	852	248	465	size	['Exp3_D15_HS_x10']_results.csv	Exp3	D15	HS	x10	Week3
ex4_D15_HS_1.JPG	23	75289	14483.11019	776	1060	526	430	size	['Exp3_D15_HS_x10']_results.csv	Exp3	D15	HS	x10	Week3
ex4_D15_HS_1.JPG	24	29280	5632.502308	1380	1422	108	351	size	['Exp3_D15_HS_x10']_results.csv	Exp3	D15	HS	x10	Week3
ex4_D15_HS_2.JPG	1	54491	10482.26377	594	351	414	339	size	['Exp3_D15_HS_x10']_results.csv	Exp3	D15	HS	x10	Week3
ex4_D15_HS_2.JPG	2	24492	4711.449677	591	595	193	168	size	['Exp3_D15_HS_x10']_results.csv	Exp3	D15	HS	x10	Week3
ex4_D15_HS_2.JPG	3	36874	7093.336411	474	733	332	207	size	['Exp3_D15_HS_x10']_results.csv	Exp3	D15	HS	x10	Week3
ex4_D15_HS_2.JPG	4	33172	6381.194214	79	921	320	213	size	['Exp3_D15_HS_x10']_results.csv	Exp3	D15	HS	x10	Week3
ex4_D15_HS_2.JPG	5	39408	7580.79409	584	1048	151	373	size	['Exp3_D15_HS_x10']_results.csv	Exp3	D15	HS	x10	Week3
ex4_D15_HS_2.JPG	6	22978	4420.206217	369	1370	227	175	size	['Exp3_D15_HS_x10']_results.csv	Exp3	D15	HS	x10	Week3
ex4_D15_HS_2.JPG	7	26611	5119.0751	935	1270	259	263	size	['Exp3_D15_HS_x10']_results.csv	Exp3	D15	HS	x10	Week3
ex4_D15_HS_2.JPG	8	27544	5298.553401	786	944	318	126	size	['Exp3_D15_HS_x10']_results.csv	Exp3	D15	HS	x10	Week3
ex4_D15_HS_2.JPG	9	26742	5144.275162	835	816	333	133	size	['Exp3_D15_HS_x10']_results.csv	Exp3	D15	HS	x10	Week3
ex4_D15_HS_2.JPG	10	36346	6991.766697	1088	767	382	140	size	['Exp3_D15_HS_x10']_results.csv	Exp3	D15	HS	x10	Week3
ex4_D15_HS_2.JPG	11	26878	5170.437058	1026	422	207	302	size	['Exp3_D15_HS_x10']_results.csv	Exp3	D15	HS	x10	Week3
ex4_D15_HS_2.JPG	12	59725	11489.11203	439	85	504	358	size	['Exp3_D15_HS_x10']_results.csv	Exp3	D15	HS	x10	Week3
ex4_D15_HS_2.JPG	13	67508	12986.30348	1642	137	498	242	size	['Exp3_D15_HS_x10']_results.csv	Exp3	D15	HS	x10	Week3
ex4_D15_HS_2.JPG	14	40015	7697.560788	1465	296	176	465	size	['Exp3_D15_HS_x10']_results.csv	Exp3	D15	HS	x10	Week3
ex4_D15_HS_2.JPG	15	39278	7555.786396	1424	1184	406	122	size	['Exp3_D15_HS_x10']_results.csv	Exp3	D15	HS	x10	Week3
ex4_D15_HS_2.JPG	16	35848	6895.96799	1393	1427	183	344	size	['Exp3_D15_HS_x10']_results.csv	Exp3	D15	HS	x10	Week3
ex4_D15_HS_2.JPG	17	36104	6945.213912	1158	1425	297	328	size	['Exp3_D15_HS_x10']_results.csv	Exp3	D15	HS	x10	Week3
ex4_D15_HS_2.JPG	18	36568	7034.472145	733	62	390	144	size	['Exp3_D15_HS_x10']_results.csv	Exp3	D15	HS	x10	Week3
ex4_D15_HS_2.JPG	19	24571	4726.646661	1598	368	171	271	size	['Exp3_D15_HS_x10']_results.csv	Exp3	D15	HS	x10	Week3
ex4_D15_HS_2.JPG	20	28236	5431.671283	1887	744	349	105	size	['Exp3_D15_HS_x10']_results.csv	Exp3	D15	HS	x10	Week3
ex4_D15_HS_2.JPG	21	79070	15210.44937	1605	799	572	410	size	['Exp3_D15_HS_x10']_results.csv	Exp3	D15	HS	x10	Week3
ex4_D15_HS_2.JPG	22	42017	8082.679286	1601	1047	498	223	size	['Exp3_D15_HS_x10']_results.csv	Exp3	D15	HS	x10	Week3
ex4_D15_HS_2.JPG	23	28913	5561.903663	1181	1048	290	210	size	['Exp3_D15_HS_x10']_results.csv	Exp3	D15	HS	x10	Week3
ex4_D15_HS_2.JPG	24	30611	5888.542629	1820	1413	328	111	size	['Exp3_D15_HS_x10']_results.csv	Exp3	D15	HS	x10	Week3
ex4_D15_HS_2.JPG	25	41686	8019.005848	260	461	155	451	size	['Exp3_D15_HS_x10']_results.csv	Exp3	D15	HS	x10	Week3
ex4_D15_HS_3.JPG	1	49052	9435.980302	648	814	266	368	size	['Exp3_D15_HS_x10']_results.csv	Exp3	D15	HS	x10	Week3
ex4_D15_HS_3.JPG	2	26766	5148.891967	1213	1343	160	310	size	['Exp3_D15_HS_x10']_results.csv	Exp3	D15	HS	x10	Week3
ex4_D15_HS_3.JPG	3	39849	7665.627886	1165	1020	372	242	size	['Exp3_D15_HS_x10']_results.csv	Exp3	D15	HS	x10	Week3
ex4_D15_HS_3.JPG	4	32138	6182.286857	1517	1455	277	232	size	['Exp3_D15_HS_x10']_results.csv	Exp3	D15	HS	x10	Week3
ex4_D15_HS_3.JPG	5	37512	7216.066482	178	1317	534	162	size	['Exp3_D15_HS_x10']_results.csv	Exp3	D15	HS	x10	Week3
ex4_D15_HS_3.JPG	6	31971	6150.161588	460	361	273	155	size	['Exp3_D15_HS_x10']_results.csv	Exp3	D15	HS	x10	Week3
ex4_D15_HS_3.JPG	7	35461	6821.522007	266	109	136	451	size	['Exp3_D15_HS_x10']_results.csv	Exp3	D15	HS	x10	Week3
ex4_D15_HS_3.JPG	8	34807	6695.714066	1618	78	153	334	size	['Exp3_D15_HS_x10']_results.csv	Exp3	D15	HS	x10	Week3
ex4_D15_HS_3.JPG	9	60260	11592.02832	1447	533	276	339	size	['Exp3_D15_HS_x10']_results.csv	Exp3	D15	HS	x10	Week3
ex4_D15_HS_3.JPG	10	27860	5359.341336	1034	396	319	125	size	['Exp3_D15_HS_x10']_results.csv	Exp3	D15	HS	x10	Week3
ex4_D15_HS_3.JPG	11	24189	4653.162512	1492	885	289	163	size	['Exp3_D15_HS_x10']_results.csv	Exp3	D15	HS	x10	Week3
ex4_D15_HS_3.JPG	12	27841	5355.686365	1583	656	238	256	size	['Exp3_D15_HS_x10']_results.csv	Exp3	D15	HS	x10	Week3
ex4_D15_HS_3.JPG	13	35456	6820.560172	1802	714	123	355	size	['Exp3_D15_HS_x10']_results.csv	Exp3	D15	HS	x10	Week3
ex4_D15_HS_3.JPG	14	58324	11219.60603	1952	507	183	482	size	['Exp3_D15_HS_x10']_results.csv	Exp3	D15	HS	x10	Week3
ex4_D15_HS_3.JPG	15	20862	4013.157895	2128	283	167	222	size	['Exp3_D15_HS_x10']_results.csv	Exp3	D15	HS	x10	Week3
ex4_D15_HS_3.JPG	16	22820	4389.81225	2333	47	113	318	size	['Exp3_D15_HS_x10']_results.csv	Exp3	D15	HS	x10	Week3
ex4_D15_HS_3.JPG	17	47713	9178.401046	1992	1075	253	398	size	['Exp3_D15_HS_x10']_results.csv	Exp3	D15	HS	x10	Week3
ex4_D15_HS_3.JPG	18	23092	4442.136042	1724	1157	242	161	size	['Exp3_D15_HS_x10']_results.csv	Exp3	D15	HS	x10	Week3
ex4_D15_HS_3.JPG	19	23962	4609.495229	1394	1252	265	181	size	['Exp3_D15_HS_x10']_results.csv	Exp3	D15	HS	x10	Week3
ex4_D15_HS_3.JPG	20	22427	4314.212065	1433	1581	165	191	size	['Exp3_D15_HS_x10']_results.csv	Exp3	D15	HS	x10	Week3
ex4_D15_HS_3.JPG	21	37637	7240.112342	2311	619	310	243	size	['Exp3_D15_HS_x10']_results.csv	Exp3	D15	HS	x10	Week3
ex4_D15_HS_3.JPG	22	35599	6848.068637	2635	373	315	178	size	['Exp3_D15_HS_x10']_results.csv	Exp3	D15	HS	x10	Week3
ex4_D15_HS_3.JPG	23	16917	3254.270545	1313	554	130	174	size	['Exp3_D15_HS_x10']_results.csv	Exp3	D15	HS	x10	Week3
ex4_D15_HS_3.JPG	24	21375	4111.842105	792	750	174	166	size	['Exp3_D15_HS_x10']_results.csv	Exp3	D15	HS	x10	Week3
ex4_D15_HS_3.JPG	25	47180	9075.869498	863	530	372	385	size	['Exp3_D15_HS_x10']_results.csv	Exp3	D15	HS	x10	Week3
ex4_D15_HS_3.JPG	26	18197	3500.500154	957	988	106	214	size	['Exp3_D15_HS_x10']_results.csv	Exp3	D15	HS	x10	Week3
ex4_D15_HS_3.JPG	27	30174	5804.478301	219	1056	264	247	size	['Exp3_D15_HS_x10']_results.csv	Exp3	D15	HS	x10	Week3
ex4_D15_HS_3.JPG	28	28173	5419.55217	261	890	324	159	size	['Exp3_D15_HS_x10']_results.csv	Exp3	D15	HS	x10	Week3
ex4_D15_HS_3.JPG	29	34491	6634.926131	458	541	441	189	size	['Exp3_D15_HS_x10']_results.csv	Exp3	D15	HS	x10	Week3
ex4_D15_HS_3.JPG	30	26231	5045.975685	867	180	192	242	size	['Exp3_D15_HS_x10']_results.csv	Exp3	D15	HS	x10	Week3
ex4_D15_HS_3.JPG	31	51410	9889.58141	1060	48	370	306	size	['Exp3_D15_HS_x10']_results.csv	Exp3	D15	HS	x10	Week3
ex4_D15_HS_3.JPG	32	43367	8342.374577	761	1461	181	375	size	['Exp3_D15_HS_x10']_results.csv	Exp3	D15	HS	x10	Week3
ex4_D15_HS_4.JPG	1	54124	10411.66513	1834	227	245	452	size	['Exp3_D15_HS_x10']_results.csv	Exp3	D15	HS	x10	Week3
ex4_D15_HS_4.JPG	2	30133	5796.591259	1904	483	219	328	size	['Exp3_D15_HS_x10']_results.csv	Exp3	D15	HS	x10	Week3
ex4_D15_HS_4.JPG	3	60216	11583.56417	416	1038	371	222	size	['Exp3_D15_HS_x10']_results.csv	Exp3	D15	HS	x10	Week3
ex4_D15_HS_4.JPG	4	41465	7976.492767	235	811	239	411	size	['Exp3_D15_HS_x10']_results.csv	Exp3	D15	HS	x10	Week3
ex4_D15_HS_4.JPG	5	48862	9399.430594	19	943	246	555	size	['Exp3_D15_HS_x10']_results.csv	Exp3	D15	HS	x10	Week3
ex4_D15_HS_4.JPG	6	36596	7039.858418	568	1282	330	198	size	['Exp3_D15_HS_x10']_results.csv	Exp3	D15	HS	x10	Week3
ex4_D15_HS_4.JPG	7	57688	11097.2607	1343	1421	406	291	size	['Exp3_D15_HS_x10']_results.csv	Exp3	D15	HS	x10	Week3
ex4_D15_HS_4.JPG	8	68131	13106.14805	1171	1088	406	349	size	['Exp3_D15_HS_x10']_results.csv	Exp3	D15	HS	x10	Week3
ex4_D15_HS_4.JPG	9	54197	10425.70791	1274	895	488	185	size	['Exp3_D15_HS_x10']_results.csv	Exp3	D15	HS	x10	Week3
ex4_D15_HS_4.JPG	10	29327	5641.543552	1788	824	140	307	size	['Exp3_D15_HS_x10']_results.csv	Exp3	D15	HS	x10	Week3
ex4_D15_HS_4.JPG	11	42763	8226.18498	1649	1086	177	343	size	['Exp3_D15_HS_x10']_results.csv	Exp3	D15	HS	x10	Week3
ex4_D15_HS_4.JPG	12	75457	14515.42782	2057	1298	418	469	size	['Exp3_D15_HS_x10']_results.csv	Exp3	D15	HS	x10	Week3
ex4_D15_HS_4.JPG	13	35200	6771.314251	2088	667	145	373	size	['Exp3_D15_HS_x10']_results.csv	Exp3	D15	HS	x10	Week3
ex4_D15_HS_4.JPG	14	36876	7093.721145	557	634	385	205	size	['Exp3_D15_HS_x10']_results.csv	Exp3	D15	HS	x10	Week3
ex4_D15_HS_4.JPG	15	60196	11579.71684	1397	218	422	369	size	['Exp3_D15_HS_x10']_results.csv	Exp3	D15	HS	x10	Week3
ex4_D15_HS_4.JPG	16	35544	6837.488458	717	312	204	306	size	['Exp3_D15_HS_x10']_results.csv	Exp3	D15	HS	x10	Week3
ex4_D15_HS_4.JPG	17	27298	5251.231148	271	1140	162	325	size	['Exp3_D15_HS_x10']_results.csv	Exp3	D15	HS	x10	Week3
ex4_D15_HS_4.JPG	18	17560	3377.96245	1071	981	147	158	size	['Exp3_D15_HS_x10']_results.csv	Exp3	D15	HS	x10	Week3
ex4_D15_HS_4.JPG	19	22913	4407.70237	1515	646	218	209	size	['Exp3_D15_HS_x10']_results.csv	Exp3	D15	HS	x10	Week3
ex4_D15_HS_4.JPG	20	23233	4469.259772	1309	367	207	205	size	['Exp3_D15_HS_x10']_results.csv	Exp3	D15	HS	x10	Week3
ex4_D15_HS_4.JPG	21	30526	5872.191444	1546	495	276	268	size	['Exp3_D15_HS_x10']_results.csv	Exp3	D15	HS	x10	Week3
ex4_D15_HS_4.JPG	22	34380	6613.573407	2180	262	194	367	size	['Exp3_D15_HS_x10']_results.csv	Exp3	D15	HS	x10	Week3
ex4_D15_HS_4.JPG	23	49630	9547.168359	878	1454	536	127	size	['Exp3_D15_HS_x10']_results.csv	Exp3	D15	HS	x10	Week3
ex4_D15_HS_4.JPG	24	30774	5919.89843	1012	1106	249	301	size	['Exp3_D15_HS_x10']_results.csv	Exp3	D15	HS	x10	Week3
ex4_D15_HS_4.JPG	25	31408	6041.859034	570	786	316	225	size	['Exp3_D15_HS_x10']_results.csv	Exp3	D15	HS	x10	Week3
ex4_D15_HS_4.JPG	26	32202	6194.598338	308	632	395	142	size	['Exp3_D15_HS_x10']_results.csv	Exp3	D15	HS	x10	Week3
ex4_D15_HS_4.JPG	27	39297	7559.441367	826	74	493	242	size	['Exp3_D15_HS_x10']_results.csv	Exp3	D15	HS	x10	Week3
IMG00413.JPG	1	5672	6557.983582	1149	951	129	61	size	['Exp18_D16_FBS_x4']_results.csv	Exp18	D16	FBS	x4	Week3
IMG00413.JPG	2	5261	6082.784137	941	846	79	89	size	['Exp18_D16_FBS_x4']_results.csv	Exp18	D16	FBS	x4	Week3
IMG00413.JPG	3	5192	6003.006128	1026	579	132	96	size	['Exp18_D16_FBS_x4']_results.csv	Exp18	D16	FBS	x4	Week3
IMG00413.JPG	4	3625	4191.235981	1453	659	63	102	size	['Exp18_D16_FBS_x4']_results.csv	Exp18	D16	FBS	x4	Week3
IMG00413.JPG	5	2941	3400.393109	1291	857	44	121	size	['Exp18_D16_FBS_x4']_results.csv	Exp18	D16	FBS	x4	Week3
IMG00413.JPG	6	2915	3370.33183	1912	666	44	86	size	['Exp18_D16_FBS_x4']_results.csv	Exp18	D16	FBS	x4	Week3
IMG00413.JPG	7	6023	6963.810845	1981	689	169	84	size	['Exp18_D16_FBS_x4']_results.csv	Exp18	D16	FBS	x4	Week3
IMG00413.JPG	8	5824	6733.726442	2248	638	83	106	size	['Exp18_D16_FBS_x4']_results.csv	Exp18	D16	FBS	x4	Week3
IMG00413.JPG	9	4772	5517.400856	1942	1103	126	114	size	['Exp18_D16_FBS_x4']_results.csv	Exp18	D16	FBS	x4	Week3
IMG00413.JPG	10	4497	5199.445023	1794	1245	105	61	size	['Exp18_D16_FBS_x4']_results.csv	Exp18	D16	FBS	x4	Week3
IMG00413.JPG	11	3178	3674.413227	2043	1339	72	117	size	['Exp18_D16_FBS_x4']_results.csv	Exp18	D16	FBS	x4	Week3
IMG00413.JPG	12	5060	5850.387328	610	1489	104	90	size	['Exp18_D16_FBS_x4']_results.csv	Exp18	D16	FBS	x4	Week3
IMG00413.JPG	13	4535	5243.380738	751	1417	98	73	size	['Exp18_D16_FBS_x4']_results.csv	Exp18	D16	FBS	x4	Week3
IMG00413.JPG	14	3540	4092.958724	599	1286	106	50	size	['Exp18_D16_FBS_x4']_results.csv	Exp18	D16	FBS	x4	Week3
IMG00413.JPG	15	3243	3749.566424	463	1332	82	55	size	['Exp18_D16_FBS_x4']_results.csv	Exp18	D16	FBS	x4	Week3
IMG00413.JPG	16	4083	4720.776968	1020	1283	77	76	size	['Exp18_D16_FBS_x4']_results.csv	Exp18	D16	FBS	x4	Week3
IMG00413.JPG	17	3590	4150.768875	1126	1441	74	69	size	['Exp18_D16_FBS_x4']_results.csv	Exp18	D16	FBS	x4	Week3
IMG00413.JPG	18	4657	5384.437507	1205	1616	107	107	size	['Exp18_D16_FBS_x4']_results.csv	Exp18	D16	FBS	x4	Week3
IMG00413.JPG	19	3072	3551.855706	1268	1250	98	65	size	['Exp18_D16_FBS_x4']_results.csv	Exp18	D16	FBS	x4	Week3
IMG00413.JPG	20	4265	4931.20592	2119	1061	66	97	size	['Exp18_D16_FBS_x4']_results.csv	Exp18	D16	FBS	x4	Week3
IMG00413.JPG	21	6220	7191.582842	2342	1205	94	140	size	['Exp18_D16_FBS_x4']_results.csv	Exp18	D16	FBS	x4	Week3
IMG00413.JPG	22	3138	3628.165106	2219	1324	99	36	size	['Exp18_D16_FBS_x4']_results.csv	Exp18	D16	FBS	x4	Week3
IMG00413.JPG	23	3221	3724.129957	2197	368	51	86	size	['Exp18_D16_FBS_x4']_results.csv	Exp18	D16	FBS	x4	Week3
IMG00413.JPG	24	5886	6805.41103	1592	347	143	109	size	['Exp18_D16_FBS_x4']_results.csv	Exp18	D16	FBS	x4	Week3
IMG00413.JPG	25	4195	4850.271708	1353	223	161	92	size	['Exp18_D16_FBS_x4']_results.csv	Exp18	D16	FBS	x4	Week3
IMG00413.JPG	26	5304	6132.500867	838	180	79	184	size	['Exp18_D16_FBS_x4']_results.csv	Exp18	D16	FBS	x4	Week3
IMG00413.JPG	27	6605	7636.721008	208	957	110	200	size	['Exp18_D16_FBS_x4']_results.csv	Exp18	D16	FBS	x4	Week3
IMG00413.JPG	28	3523	4073.303272	356	1067	65	73	size	['Exp18_D16_FBS_x4']_results.csv	Exp18	D16	FBS	x4	Week3
IMG00413.JPG	29	2374	2744.825991	762	719	48	63	size	['Exp18_D16_FBS_x4']_results.csv	Exp18	D16	FBS	x4	Week3
IMG00413.JPG	30	5361	6198.40444	1530	1454	118	104	size	['Exp18_D16_FBS_x4']_results.csv	Exp18	D16	FBS	x4	Week3
IMG00414.JPG	1	5628	6507.110649	1642	716	69	109	size	['Exp18_D16_FBS_x4']_results.csv	Exp18	D16	FBS	x4	Week3
IMG00414.JPG	2	6597	7627.471384	2122	550	74	137	size	['Exp18_D16_FBS_x4']_results.csv	Exp18	D16	FBS	x4	Week3
IMG00414.JPG	3	5362	6199.560643	1898	494	103	67	size	['Exp18_D16_FBS_x4']_results.csv	Exp18	D16	FBS	x4	Week3
IMG00414.JPG	4	3878	4483.755347	808	542	122	64	size	['Exp18_D16_FBS_x4']_results.csv	Exp18	D16	FBS	x4	Week3
IMG00414.JPG	5	6614	7647.126835	479	322	66	170	size	['Exp18_D16_FBS_x4']_results.csv	Exp18	D16	FBS	x4	Week3
IMG00414.JPG	6	6945	8029.830038	354	496	88	185	size	['Exp18_D16_FBS_x4']_results.csv	Exp18	D16	FBS	x4	Week3
IMG00414.JPG	7	4425	5116.198404	154	630	171	40	size	['Exp18_D16_FBS_x4']_results.csv	Exp18	D16	FBS	x4	Week3
IMG00414.JPG	8	4488	5189.039195	691	409	135	62	size	['Exp18_D16_FBS_x4']_results.csv	Exp18	D16	FBS	x4	Week3
IMG00414.JPG	9	3876	4481.442941	910	324	120	55	size	['Exp18_D16_FBS_x4']_results.csv	Exp18	D16	FBS	x4	Week3
IMG00414.JPG	10	3432	3968.088796	1218	998	52	87	size	['Exp18_D16_FBS_x4']_results.csv	Exp18	D16	FBS	x4	Week3
IMG00414.JPG	11	3818	4414.383166	1339	919	111	97	size	['Exp18_D16_FBS_x4']_results.csv	Exp18	D16	FBS	x4	Week3
IMG00414.JPG	12	2815	3254.711527	1480	966	36	92	size	['Exp18_D16_FBS_x4']_results.csv	Exp18	D16	FBS	x4	Week3
IMG00414.JPG	13	4194	4849.115505	1811	1128	54	123	size	['Exp18_D16_FBS_x4']_results.csv	Exp18	D16	FBS	x4	Week3
IMG00414.JPG	14	3415	3948.433345	1995	1148	74	112	size	['Exp18_D16_FBS_x4']_results.csv	Exp18	D16	FBS	x4	Week3
IMG00414.JPG	15	6397	7396.230778	2488	1413	138	60	size	['Exp18_D16_FBS_x4']_results.csv	Exp18	D16	FBS	x4	Week3
IMG00414.JPG	16	4713	5449.184877	2598	1282	129	48	size	['Exp18_D16_FBS_x4']_results.csv	Exp18	D16	FBS	x4	Week3
IMG00414.JPG	17	3112	3598.103827	2103	1584	55	84	size	['Exp18_D16_FBS_x4']_results.csv	Exp18	D16	FBS	x4	Week3
IMG00414.JPG	18	7017	8113.076656	924	1365	131	94	size	['Exp18_D16_FBS_x4']_results.csv	Exp18	D16	FBS	x4	Week3
IMG00414.JPG	19	4770	5515.08845	191	1460	177	45	size	['Exp18_D16_FBS_x4']_results.csv	Exp18	D16	FBS	x4	Week3
IMG00414.JPG	20	4837	5592.554052	918	94	87	102	size	['Exp18_D16_FBS_x4']_results.csv	Exp18	D16	FBS	x4	Week3
IMG00414.JPG	21	2747	3176.089721	632	1129	126	38	size	['Exp18_D16_FBS_x4']_results.csv	Exp18	D16	FBS	x4	Week3
IMG00414.JPG	22	2492	2881.257949	1459	603	75	59	size	['Exp18_D16_FBS_x4']_results.csv	Exp18	D16	FBS	x4	Week3
IMG00415.JPG	1	7296	8435.657301	957	807	100	98	size	['Exp18_D16_FBS_x4']_results.csv	Exp18	D16	FBS	x4	Week3
IMG00415.JPG	2	5277	6101.283385	955	1036	78	90	size	['Exp18_D16_FBS_x4']_results.csv	Exp18	D16	FBS	x4	Week3
IMG00415.JPG	3	6314	7300.265927	1318	1022	95	148	size	['Exp18_D16_FBS_x4']_results.csv	Exp18	D16	FBS	x4	Week3
IMG00415.JPG	4	3596	4157.706093	1392	963	66	71	size	['Exp18_D16_FBS_x4']_results.csv	Exp18	D16	FBS	x4	Week3
IMG00415.JPG	5	4025	4653.717193	1172	971	111	52	size	['Exp18_D16_FBS_x4']_results.csv	Exp18	D16	FBS	x4	Week3
IMG00415.JPG	6	3796	4388.946699	1352	867	155	75	size	['Exp18_D16_FBS_x4']_results.csv	Exp18	D16	FBS	x4	Week3
IMG00415.JPG	7	3081	3562.261533	1656	828	72	73	size	['Exp18_D16_FBS_x4']_results.csv	Exp18	D16	FBS	x4	Week3
IMG00415.JPG	8	3746	4331.136548	1565	666	54	117	size	['Exp18_D16_FBS_x4']_results.csv	Exp18	D16	FBS	x4	Week3
IMG00415.JPG	9	3946	4562.377153	1240	642	111	55	size	['Exp18_D16_FBS_x4']_results.csv	Exp18	D16	FBS	x4	Week3
IMG00415.JPG	10	4503	5206.382241	511	502	81	84	size	['Exp18_D16_FBS_x4']_results.csv	Exp18	D16	FBS	x4	Week3
IMG00415.JPG	11	5073	5865.417967	823	667	83	102	size	['Exp18_D16_FBS_x4']_results.csv	Exp18	D16	FBS	x4	Week3
IMG00415.JPG	12	3489	4033.992369	716	618	74	75	size	['Exp18_D16_FBS_x4']_results.csv	Exp18	D16	FBS	x4	Week3
IMG00415.JPG	13	5456	6308.243728	969	93	76	94	size	['Exp18_D16_FBS_x4']_results.csv	Exp18	D16	FBS	x4	Week3
IMG00415.JPG	14	3627	4193.548387	1161	305	80	59	size	['Exp18_D16_FBS_x4']_results.csv	Exp18	D16	FBS	x4	Week3
IMG00415.JPG	15	3911	4521.910047	1123	405	75	83	size	['Exp18_D16_FBS_x4']_results.csv	Exp18	D16	FBS	x4	Week3
IMG00415.JPG	16	6013	6952.248815	2004	452	62	123	size	['Exp18_D16_FBS_x4']_results.csv	Exp18	D16	FBS	x4	Week3
IMG00415.JPG	17	3216	3718.348942	1948	571	45	105	size	['Exp18_D16_FBS_x4']_results.csv	Exp18	D16	FBS	x4	Week3
IMG00415.JPG	18	3714	4294.138051	1832	696	74	76	size	['Exp18_D16_FBS_x4']_results.csv	Exp18	D16	FBS	x4	Week3
IMG00415.JPG	19	4594	5311.596716	1837	1431	95	63	size	['Exp18_D16_FBS_x4']_results.csv	Exp18	D16	FBS	x4	Week3
IMG00415.JPG	20	4051	4683.778471	2018	1409	80	103	size	['Exp18_D16_FBS_x4']_results.csv	Exp18	D16	FBS	x4	Week3
IMG00415.JPG	21	4023	4651.404787	2125	1420	77	87	size	['Exp18_D16_FBS_x4']_results.csv	Exp18	D16	FBS	x4	Week3
IMG00415.JPG	22	6221	7192.739045	715	1400	118	94	size	['Exp18_D16_FBS_x4']_results.csv	Exp18	D16	FBS	x4	Week3
IMG00415.JPG	23	2658	3073.187652	1149	1308	72	46	size	['Exp18_D16_FBS_x4']_results.csv	Exp18	D16	FBS	x4	Week3
IMG00415.JPG	24	6569	7595.097699	1914	1669	121	80	size	['Exp18_D16_FBS_x4']_results.csv	Exp18	D16	FBS	x4	Week3
IMG00415.JPG	25	4394	5080.356111	2028	884	66	90	size	['Exp18_D16_FBS_x4']_results.csv	Exp18	D16	FBS	x4	Week3
IMG00415.JPG	26	4619	5340.501792	1981	1114	85	81	size	['Exp18_D16_FBS_x4']_results.csv	Exp18	D16	FBS	x4	Week3
IMG00415.JPG	27	4333	5009.827726	2370	846	120	46	size	['Exp18_D16_FBS_x4']_results.csv	Exp18	D16	FBS	x4	Week3
IMG00416.JPG	1	7983	9229.968783	184	935	105	140	size	['Exp18_D16_FBS_x4']_results.csv	Exp18	D16	FBS	x4	Week3
IMG00416.JPG	2	8676	10031.21748	604	1174	129	148	size	['Exp18_D16_FBS_x4']_results.csv	Exp18	D16	FBS	x4	Week3
IMG00416.JPG	3	4406	5094.230547	309	803	86	66	size	['Exp18_D16_FBS_x4']_results.csv	Exp18	D16	FBS	x4	Week3
IMG00416.JPG	4	5328	6160.24974	370	756	113	59	size	['Exp18_D16_FBS_x4']_results.csv	Exp18	D16	FBS	x4	Week3
IMG00416.JPG	5	7377	8529.309747	346	274	89	138	size	['Exp18_D16_FBS_x4']_results.csv	Exp18	D16	FBS	x4	Week3
IMG00416.JPG	6	3334	3854.7809	749	41	93	64	size	['Exp18_D16_FBS_x4']_results.csv	Exp18	D16	FBS	x4	Week3
IMG00416.JPG	7	5157	5962.539022	1357	345	55	118	size	['Exp18_D16_FBS_x4']_results.csv	Exp18	D16	FBS	x4	Week3
IMG00416.JPG	8	4517	5222.569083	1252	513	176	66	size	['Exp18_D16_FBS_x4']_results.csv	Exp18	D16	FBS	x4	Week3
IMG00416.JPG	9	5839	6751.069488	1582	598	51	150	size	['Exp18_D16_FBS_x4']_results.csv	Exp18	D16	FBS	x4	Week3
IMG00416.JPG	10	3610	4173.892936	1328	687	47	112	size	['Exp18_D16_FBS_x4']_results.csv	Exp18	D16	FBS	x4	Week3
IMG00416.JPG	11	4791	5539.368713	1228	808	126	132	size	['Exp18_D16_FBS_x4']_results.csv	Exp18	D16	FBS	x4	Week3
IMG00416.JPG	12	5337	6170.655567	1414	835	122	74	size	['Exp18_D16_FBS_x4']_results.csv	Exp18	D16	FBS	x4	Week3
IMG00416.JPG	13	4710	5445.716268	1114	748	59	99	size	['Exp18_D16_FBS_x4']_results.csv	Exp18	D16	FBS	x4	Week3
IMG00416.JPG	14	3868	4472.193317	1937	719	96	72	size	['Exp18_D16_FBS_x4']_results.csv	Exp18	D16	FBS	x4	Week3
IMG00416.JPG	15	7242	8373.222338	2128	686	164	53	size	['Exp18_D16_FBS_x4']_results.csv	Exp18	D16	FBS	x4	Week3
IMG00416.JPG	16	3420	3954.21436	1902	440	39	113	size	['Exp18_D16_FBS_x4']_results.csv	Exp18	D16	FBS	x4	Week3
IMG00416.JPG	17	8264	9554.861834	1749	188	135	85	size	['Exp18_D16_FBS_x4']_results.csv	Exp18	D16	FBS	x4	Week3
IMG00416.JPG	18	5673	6559.139785	1785	281	107	78	size	['Exp18_D16_FBS_x4']_results.csv	Exp18	D16	FBS	x4	Week3
IMG00416.JPG	19	3041	3516.013412	1781	1081	52	79	size	['Exp18_D16_FBS_x4']_results.csv	Exp18	D16	FBS	x4	Week3
IMG00416.JPG	20	4099	4739.276217	991	1295	60	98	size	['Exp18_D16_FBS_x4']_results.csv	Exp18	D16	FBS	x4	Week3
IMG00416.JPG	21	2877	3326.396115	1161	1357	56	69	size	['Exp18_D16_FBS_x4']_results.csv	Exp18	D16	FBS	x4	Week3
IMG00416.JPG	22	2007	2320.49948	1355	1439	42	59	size	['Exp18_D16_FBS_x4']_results.csv	Exp18	D16	FBS	x4	Week3
IMG00416.JPG	23	3097	3580.760782	1535	1499	73	73	size	['Exp18_D16_FBS_x4']_results.csv	Exp18	D16	FBS	x4	Week3
IMG00416.JPG	24	4105	4746.213435	1888	1382	57	111	size	['Exp18_D16_FBS_x4']_results.csv	Exp18	D16	FBS	x4	Week3
IMG00416.JPG	25	4868	5628.396346	2193	1339	90	77	size	['Exp18_D16_FBS_x4']_results.csv	Exp18	D16	FBS	x4	Week3
IMG00416.JPG	26	2892	3343.739161	2519	698	75	50	size	['Exp18_D16_FBS_x4']_results.csv	Exp18	D16	FBS	x4	Week3
IMG00416.JPG	27	4492	5193.664007	2486	1120	85	81	size	['Exp18_D16_FBS_x4']_results.csv	Exp18	D16	FBS	x4	Week3
IMG00416.JPG	28	3181	3677.881836	1025	412	60	70	size	['Exp18_D16_FBS_x4']_results.csv	Exp18	D16	FBS	x4	Week3
IMG00416.JPG	29	4618	5339.345589	712	537	84	79	size	['Exp18_D16_FBS_x4']_results.csv	Exp18	D16	FBS	x4	Week3
IMG00416.JPG	30	4768	5512.776043	1228	125	113	96	size	['Exp18_D16_FBS_x4']_results.csv	Exp18	D16	FBS	x4	Week3
IMG00416.JPG	31	6277	7257.486415	2109	156	136	172	size	['Exp18_D16_FBS_x4']_results.csv	Exp18	D16	FBS	x4	Week3
IMG00261.JPG	1	2499	2889.35137	1584	1357	63	58	Size	['Exp14_D16_FBS_x4']_results.csv	Exp14	D16	FBS	x4	Week3
IMG00261.JPG	2	3097	3580.760782	1648	760	74	100	Size	['Exp14_D16_FBS_x4']_results.csv	Exp14	D16	FBS	x4	Week3
IMG00261.JPG	3	3449	3987.744248	1519	683	40	119	Size	['Exp14_D16_FBS_x4']_results.csv	Exp14	D16	FBS	x4	Week3
IMG00261.JPG	4	2488	2876.633137	1563	664	40	89	Size	['Exp14_D16_FBS_x4']_results.csv	Exp14	D16	FBS	x4	Week3
IMG00261.JPG	5	2791	3226.962655	1576	770	51	90	Size	['Exp14_D16_FBS_x4']_results.csv	Exp14	D16	FBS	x4	Week3
IMG00261.JPG	6	2437	2817.666782	1614	812	47	86	Size	['Exp14_D16_FBS_x4']_results.csv	Exp14	D16	FBS	x4	Week3
IMG00261.JPG	7	2484	2872.008325	1484	961	88	40	Size	['Exp14_D16_FBS_x4']_results.csv	Exp14	D16	FBS	x4	Week3
IMG00261.JPG	8	2722	3147.184646	1505	1012	85	58	Size	['Exp14_D16_FBS_x4']_results.csv	Exp14	D16	FBS	x4	Week3
IMG00261.JPG	9	4819	5571.742398	1555	994	157	116	Size	['Exp14_D16_FBS_x4']_results.csv	Exp14	D16	FBS	x4	Week3
IMG00261.JPG	10	3498	4044.398196	1374	824	105	82	Size	['Exp14_D16_FBS_x4']_results.csv	Exp14	D16	FBS	x4	Week3
IMG00261.JPG	11	2365	2734.420164	1395	782	65	55	Size	['Exp14_D16_FBS_x4']_results.csv	Exp14	D16	FBS	x4	Week3
IMG00261.JPG	12	2619	3028.095734	1281	696	80	57	Size	['Exp14_D16_FBS_x4']_results.csv	Exp14	D16	FBS	x4	Week3
IMG00261.JPG	13	2574	2976.066597	1200	889	70	52	Size	['Exp14_D16_FBS_x4']_results.csv	Exp14	D16	FBS	x4	Week3
IMG00261.JPG	14	2398	2772.574864	1030	849	65	51	Size	['Exp14_D16_FBS_x4']_results.csv	Exp14	D16	FBS	x4	Week3
IMG00261.JPG	15	3118	3605.041045	1072	783	56	83	Size	['Exp14_D16_FBS_x4']_results.csv	Exp14	D16	FBS	x4	Week3
IMG00261.JPG	16	2554	2952.942537	1181	679	56	67	Size	['Exp14_D16_FBS_x4']_results.csv	Exp14	D16	FBS	x4	Week3
IMG00261.JPG	17	3190	3688.287663	1458	618	45	89	Size	['Exp14_D16_FBS_x4']_results.csv	Exp14	D16	FBS	x4	Week3
IMG00261.JPG	18	3972	4592.438432	1721	865	99	108	Size	['Exp14_D16_FBS_x4']_results.csv	Exp14	D16	FBS	x4	Week3
IMG00261.JPG	19	2924	3380.737658	1825	1054	109	49	Size	['Exp14_D16_FBS_x4']_results.csv	Exp14	D16	FBS	x4	Week3
IMG00261.JPG	20	2788	3223.494046	1920	942	72	60	Size	['Exp14_D16_FBS_x4']_results.csv	Exp14	D16	FBS	x4	Week3
IMG00261.JPG	21	2837	3280.147994	1839	632	91	42	Size	['Exp14_D16_FBS_x4']_results.csv	Exp14	D16	FBS	x4	Week3
IMG00261.JPG	22	2664	3080.12487	1773	577	50	79	Size	['Exp14_D16_FBS_x4']_results.csv	Exp14	D16	FBS	x4	Week3
IMG00261.JPG	23	1924	2224.534628	1706	719	43	62	Size	['Exp14_D16_FBS_x4']_results.csv	Exp14	D16	FBS	x4	Week3
IMG00261.JPG	24	2225	2572.55174	1889	735	43	65	Size	['Exp14_D16_FBS_x4']_results.csv	Exp14	D16	FBS	x4	Week3
IMG00261.JPG	25	1994	2305.46884	1923	692	58	49	Size	['Exp14_D16_FBS_x4']_results.csv	Exp14	D16	FBS	x4	Week3
IMG00261.JPG	26	2856	3302.115852	1302	987	49	86	Size	['Exp14_D16_FBS_x4']_results.csv	Exp14	D16	FBS	x4	Week3
IMG00261.JPG	27	4808	5559.024165	1477	1232	58	118	Size	['Exp14_D16_FBS_x4']_results.csv	Exp14	D16	FBS	x4	Week3
IMG00261.JPG	28	3669	4242.108914	1377	1245	84	65	Size	['Exp14_D16_FBS_x4']_results.csv	Exp14	D16	FBS	x4	Week3
IMG00261.JPG	29	3746	4331.136548	1331	1150	135	47	Size	['Exp14_D16_FBS_x4']_results.csv	Exp14	D16	FBS	x4	Week3
IMG00261.JPG	30	3775	4364.666435	1377	893	99	53	Size	['Exp14_D16_FBS_x4']_results.csv	Exp14	D16	FBS	x4	Week3
IMG00261.JPG	31	3903	4512.660423	922	922	86	90	Size	['Exp14_D16_FBS_x4']_results.csv	Exp14	D16	FBS	x4	Week3
IMG00261.JPG	32	3921	4533.472078	875	801	99	83	Size	['Exp14_D16_FBS_x4']_results.csv	Exp14	D16	FBS	x4	Week3
IMG00261.JPG	33	3561	4117.238987	815	853	88	70	Size	['Exp14_D16_FBS_x4']_results.csv	Exp14	D16	FBS	x4	Week3
IMG00261.JPG	34	1575	1821.019771	1058	981	41	51	Size	['Exp14_D16_FBS_x4']_results.csv	Exp14	D16	FBS	x4	Week3
IMG00261.JPG	35	1746	2018.730489	1018	1030	48	47	Size	['Exp14_D16_FBS_x4']_results.csv	Exp14	D16	FBS	x4	Week3
IMG00261.JPG	36	1782	2060.353798	1083	1043	54	46	Size	['Exp14_D16_FBS_x4']_results.csv	Exp14	D16	FBS	x4	Week3
IMG00261.JPG	37	2479	2866.22731	1704	1254	83	40	Size	['Exp14_D16_FBS_x4']_results.csv	Exp14	D16	FBS	x4	Week3
IMG00261.JPG	38	2154	2490.461325	1752	1121	44	69	Size	['Exp14_D16_FBS_x4']_results.csv	Exp14	D16	FBS	x4	Week3
IMG00261.JPG	39	3157	3650.132963	1631	1113	81	63	Size	['Exp14_D16_FBS_x4']_results.csv	Exp14	D16	FBS	x4	Week3
IMG00261.JPG	40	2426	2804.948549	1569	1116	45	72	Size	['Exp14_D16_FBS_x4']_results.csv	Exp14	D16	FBS	x4	Week3
IMG00261.JPG	41	2019	2334.373916	1998	1035	45	57	Size	['Exp14_D16_FBS_x4']_results.csv	Exp14	D16	FBS	x4	Week3
IMG00261.JPG	42	3042	3517.169615	1724	1416	57	86	Size	['Exp14_D16_FBS_x4']_results.csv	Exp14	D16	FBS	x4	Week3
IMG00261.JPG	43	4518	5223.725286	1608	1492	92	123	Size	['Exp14_D16_FBS_x4']_results.csv	Exp14	D16	FBS	x4	Week3
IMG00261.JPG	44	2767	3199.213782	1345	530	78	44	Size	['Exp14_D16_FBS_x4']_results.csv	Exp14	D16	FBS	x4	Week3
IMG00261.JPG	45	1998	2310.093652	1445	438	37	71	Size	['Exp14_D16_FBS_x4']_results.csv	Exp14	D16	FBS	x4	Week3
IMG00261.JPG	46	2160	2497.398543	1495	411	36	76	Size	['Exp14_D16_FBS_x4']_results.csv	Exp14	D16	FBS	x4	Week3
IMG00261.JPG	47	3085	3566.886345	1240	416	82	80	Size	['Exp14_D16_FBS_x4']_results.csv	Exp14	D16	FBS	x4	Week3
IMG00261.JPG	48	3209	3710.255521	1275	384	80	90	Size	['Exp14_D16_FBS_x4']_results.csv	Exp14	D16	FBS	x4	Week3
IMG00262.JPG	1	6214	7184.645624	2517	1173	209	100	Size	['Exp14_D16_FBS_x4']_results.csv	Exp14	D16	FBS	x4	Week3
IMG00262.JPG	2	3063	3541.449879	2423	1034	45	135	Size	['Exp14_D16_FBS_x4']_results.csv	Exp14	D16	FBS	x4	Week3
IMG00262.JPG	3	2683	3102.092727	2310	1066	70	55	Size	['Exp14_D16_FBS_x4']_results.csv	Exp14	D16	FBS	x4	Week3
IMG00262.JPG	4	1381	1596.716383	2388	1010	47	39	Size	['Exp14_D16_FBS_x4']_results.csv	Exp14	D16	FBS	x4	Week3
IMG00262.JPG	5	2439	2819.979188	2509	1043	55	64	Size	['Exp14_D16_FBS_x4']_results.csv	Exp14	D16	FBS	x4	Week3
IMG00262.JPG	6	1442	1667.244768	2458	1155	43	44	Size	['Exp14_D16_FBS_x4']_results.csv	Exp14	D16	FBS	x4	Week3
IMG00262.JPG	7	2172	2511.27298	2305	1208	52	56	Size	['Exp14_D16_FBS_x4']_results.csv	Exp14	D16	FBS	x4	Week3
IMG00262.JPG	8	2000	2312.406059	2272	1137	52	55	Size	['Exp14_D16_FBS_x4']_results.csv	Exp14	D16	FBS	x4	Week3
IMG00262.JPG	9	3260	3769.221875	2159	1128	96	60	Size	['Exp14_D16_FBS_x4']_results.csv	Exp14	D16	FBS	x4	Week3
IMG00262.JPG	10	7015	8110.76425	2023	1195	159	119	Size	['Exp14_D16_FBS_x4']_results.csv	Exp14	D16	FBS	x4	Week3
IMG00262.JPG	11	4054	4687.247081	2548	1247	91	67	Size	['Exp14_D16_FBS_x4']_results.csv	Exp14	D16	FBS	x4	Week3
IMG00262.JPG	12	4442	5135.853856	1775	692	140	47	Size	['Exp14_D16_FBS_x4']_results.csv	Exp14	D16	FBS	x4	Week3
IMG00262.JPG	13	3845	4445.600647	2020	659	49	133	Size	['Exp14_D16_FBS_x4']_results.csv	Exp14	D16	FBS	x4	Week3
IMG00262.JPG	14	4403	5090.761938	1762	568	184	56	Size	['Exp14_D16_FBS_x4']_results.csv	Exp14	D16	FBS	x4	Week3
IMG00262.JPG	15	3749	4334.605157	1636	534	104	126	Size	['Exp14_D16_FBS_x4']_results.csv	Exp14	D16	FBS	x4	Week3
IMG00262.JPG	16	2917	3372.644236	1776	741	41	94	Size	['Exp14_D16_FBS_x4']_results.csv	Exp14	D16	FBS	x4	Week3
IMG00262.JPG	17	2455	2838.478437	1709	708	53	75	Size	['Exp14_D16_FBS_x4']_results.csv	Exp14	D16	FBS	x4	Week3
IMG00262.JPG	18	3119	3606.197248	1652	696	43	114	Size	['Exp14_D16_FBS_x4']_results.csv	Exp14	D16	FBS	x4	Week3
IMG00262.JPG	19	3769	4357.729217	2113	556	59	98	Size	['Exp14_D16_FBS_x4']_results.csv	Exp14	D16	FBS	x4	Week3
IMG00262.JPG	20	3233	3738.004394	2162	640	90	56	Size	['Exp14_D16_FBS_x4']_results.csv	Exp14	D16	FBS	x4	Week3
IMG00262.JPG	21	4397	5083.82472	2266	535	61	148	Size	['Exp14_D16_FBS_x4']_results.csv	Exp14	D16	FBS	x4	Week3
IMG00262.JPG	22	2954	3415.423748	2500	831	84	54	Size	['Exp14_D16_FBS_x4']_results.csv	Exp14	D16	FBS	x4	Week3
IMG00262.JPG	23	3552	4106.83316	2669	1018	69	79	Size	['Exp14_D16_FBS_x4']_results.csv	Exp14	D16	FBS	x4	Week3
IMG00262.JPG	24	2954	3415.423748	2729	1030	91	61	Size	['Exp14_D16_FBS_x4']_results.csv	Exp14	D16	FBS	x4	Week3
IMG00262.JPG	25	4884	5646.895595	2833	1038	166	58	Size	['Exp14_D16_FBS_x4']_results.csv	Exp14	D16	FBS	x4	Week3
IMG00262.JPG	26	3137	3627.008903	1960	983	61	75	Size	['Exp14_D16_FBS_x4']_results.csv	Exp14	D16	FBS	x4	Week3
IMG00262.JPG	27	3564	4120.707596	1961	919	91	93	Size	['Exp14_D16_FBS_x4']_results.csv	Exp14	D16	FBS	x4	Week3
IMG00262.JPG	28	3964	4583.188808	1953	873	150	80	Size	['Exp14_D16_FBS_x4']_results.csv	Exp14	D16	FBS	x4	Week3
IMG00262.JPG	29	4022	4650.248584	2045	966	44	141	Size	['Exp14_D16_FBS_x4']_results.csv	Exp14	D16	FBS	x4	Week3
IMG00262.JPG	30	2450	2832.697422	2105	1071	64	59	Size	['Exp14_D16_FBS_x4']_results.csv	Exp14	D16	FBS	x4	Week3
IMG00262.JPG	31	3163	3657.070182	2171	1029	89	46	Size	['Exp14_D16_FBS_x4']_results.csv	Exp14	D16	FBS	x4	Week3
IMG00262.JPG	32	3187	3684.819054	2185	907	56	81	Size	['Exp14_D16_FBS_x4']_results.csv	Exp14	D16	FBS	x4	Week3
IMG00262.JPG	33	2604	3010.752688	1746	952	60	84	Size	['Exp14_D16_FBS_x4']_results.csv	Exp14	D16	FBS	x4	Week3
IMG00262.JPG	34	2350	2717.077119	1921	1067	67	46	Size	['Exp14_D16_FBS_x4']_results.csv	Exp14	D16	FBS	x4	Week3
IMG00262.JPG	35	2728	3154.121864	1993	1112	70	50	Size	['Exp14_D16_FBS_x4']_results.csv	Exp14	D16	FBS	x4	Week3
IMG00262.JPG	36	3070	3549.5433	2387	782	72	77	Size	['Exp14_D16_FBS_x4']_results.csv	Exp14	D16	FBS	x4	Week3
IMG00262.JPG	37	2936	3394.612094	2344	749	54	93	Size	['Exp14_D16_FBS_x4']_results.csv	Exp14	D16	FBS	x4	Week3
IMG00262.JPG	38	2290	2647.704937	2623	872	45	66	Size	['Exp14_D16_FBS_x4']_results.csv	Exp14	D16	FBS	x4	Week3
IMG00262.JPG	39	2925	3381.893861	2370	1200	77	79	Size	['Exp14_D16_FBS_x4']_results.csv	Exp14	D16	FBS	x4	Week3
IMG00262.JPG	40	2278	2633.830501	2431	1208	68	51	Size	['Exp14_D16_FBS_x4']_results.csv	Exp14	D16	FBS	x4	Week3
IMG00262.JPG	41	3867	4471.037114	2185	1277	118	66	Size	['Exp14_D16_FBS_x4']_results.csv	Exp14	D16	FBS	x4	Week3
IMG00262.JPG	42	3136	3625.8527	2017	1170	70	75	Size	['Exp14_D16_FBS_x4']_results.csv	Exp14	D16	FBS	x4	Week3
IMG00262.JPG	43	3851	4452.537866	1838	1010	69	93	Size	['Exp14_D16_FBS_x4']_results.csv	Exp14	D16	FBS	x4	Week3
IMG00262.JPG	44	2639	3051.219794	1584	622	66	53	Size	['Exp14_D16_FBS_x4']_results.csv	Exp14	D16	FBS	x4	Week3
IMG00262.JPG	45	2121	2452.306625	1251	714	45	72	Size	['Exp14_D16_FBS_x4']_results.csv	Exp14	D16	FBS	x4	Week3
IMG00262.JPG	46	3169	3664.0074	1494	826	57	76	Size	['Exp14_D16_FBS_x4']_results.csv	Exp14	D16	FBS	x4	Week3
IMG00262.JPG	47	4443	5137.010059	1854	1253	79	100	Size	['Exp14_D16_FBS_x4']_results.csv	Exp14	D16	FBS	x4	Week3
IMG00262.JPG	48	3888	4495.317378	1298	466	128	68	Size	['Exp14_D16_FBS_x4']_results.csv	Exp14	D16	FBS	x4	Week3
IMG00437.JPG	1	14342	16582.26385	946	1266	126	172	size	['Exp18_D16_HS_x4']_results.csv	Exp18	D16	HS	x4	Week3
IMG00437.JPG	2	11351	13124.06059	1168	1093	119	174	size	['Exp18_D16_HS_x4']_results.csv	Exp18	D16	HS	x4	Week3
IMG00437.JPG	3	8501	9828.881952	1261	1025	72	146	size	['Exp18_D16_HS_x4']_results.csv	Exp18	D16	HS	x4	Week3
IMG00437.JPG	4	7582	8766.331368	1623	984	107	91	size	['Exp18_D16_HS_x4']_results.csv	Exp18	D16	HS	x4	Week3
IMG00437.JPG	5	4007	4632.905538	1524	935	50	116	size	['Exp18_D16_HS_x4']_results.csv	Exp18	D16	HS	x4	Week3
IMG00437.JPG	6	6066	7013.527575	1625	874	86	104	size	['Exp18_D16_HS_x4']_results.csv	Exp18	D16	HS	x4	Week3
IMG00437.JPG	7	7467	8633.368019	799	1130	136	107	size	['Exp18_D16_HS_x4']_results.csv	Exp18	D16	HS	x4	Week3
IMG00437.JPG	8	8866	10250.89606	830	892	117	93	size	['Exp18_D16_HS_x4']_results.csv	Exp18	D16	HS	x4	Week3
IMG00437.JPG	9	3464	4005.087293	933	1049	72	59	size	['Exp18_D16_HS_x4']_results.csv	Exp18	D16	HS	x4	Week3
IMG00437.JPG	10	4467	5164.758932	702	1013	91	72	size	['Exp18_D16_HS_x4']_results.csv	Exp18	D16	HS	x4	Week3
IMG00437.JPG	11	9112	10535.322	1324	1284	80	147	size	['Exp18_D16_HS_x4']_results.csv	Exp18	D16	HS	x4	Week3
IMG00437.JPG	12	13239	15306.9719	1530	1413	190	151	size	['Exp18_D16_HS_x4']_results.csv	Exp18	D16	HS	x4	Week3
IMG00437.JPG	13	4613	5333.564574	1427	1484	84	77	size	['Exp18_D16_HS_x4']_results.csv	Exp18	D16	HS	x4	Week3
IMG00437.JPG	14	10514	12156.31865	1677	1211	113	123	size	['Exp18_D16_HS_x4']_results.csv	Exp18	D16	HS	x4	Week3
IMG00437.JPG	15	4013	4639.842756	1628	1152	89	64	size	['Exp18_D16_HS_x4']_results.csv	Exp18	D16	HS	x4	Week3
IMG00437.JPG	16	1801	2082.321656	1605	1246	36	64	size	['Exp18_D16_HS_x4']_results.csv	Exp18	D16	HS	x4	Week3
IMG00437.JPG	17	2833	3275.523182	1449	1258	47	83	size	['Exp18_D16_HS_x4']_results.csv	Exp18	D16	HS	x4	Week3
IMG00437.JPG	18	2927	3384.206267	1428	1122	52	70	size	['Exp18_D16_HS_x4']_results.csv	Exp18	D16	HS	x4	Week3
IMG00437.JPG	19	4384	5068.79408	1235	1395	71	100	size	['Exp18_D16_HS_x4']_results.csv	Exp18	D16	HS	x4	Week3
IMG00437.JPG	20	5288	6114.001619	1152	1365	76	161	size	['Exp18_D16_HS_x4']_results.csv	Exp18	D16	HS	x4	Week3
IMG00437.JPG	21	5939	6866.689791	938	1155	85	90	size	['Exp18_D16_HS_x4']_results.csv	Exp18	D16	HS	x4	Week3
IMG00437.JPG	22	9453	10929.58724	1108	706	113	176	size	['Exp18_D16_HS_x4']_results.csv	Exp18	D16	HS	x4	Week3
IMG00437.JPG	23	4490	5191.351601	1339	796	85	83	size	['Exp18_D16_HS_x4']_results.csv	Exp18	D16	HS	x4	Week3
IMG00437.JPG	24	7814	9034.570471	1427	667	72	158	size	['Exp18_D16_HS_x4']_results.csv	Exp18	D16	HS	x4	Week3
IMG00437.JPG	25	8143	9414.961267	1697	1080	151	69	size	['Exp18_D16_HS_x4']_results.csv	Exp18	D16	HS	x4	Week3
IMG00437.JPG	26	8771	10141.05677	1937	812	190	68	size	['Exp18_D16_HS_x4']_results.csv	Exp18	D16	HS	x4	Week3
IMG00437.JPG	27	6387	7384.668748	1947	698	119	88	size	['Exp18_D16_HS_x4']_results.csv	Exp18	D16	HS	x4	Week3
IMG00437.JPG	28	10650	12313.56226	1746	640	157	97	size	['Exp18_D16_HS_x4']_results.csv	Exp18	D16	HS	x4	Week3
IMG00437.JPG	29	4171	4822.522835	1571	593	61	88	size	['Exp18_D16_HS_x4']_results.csv	Exp18	D16	HS	x4	Week3
IMG00437.JPG	30	8659	10011.56203	1264	547	135	113	size	['Exp18_D16_HS_x4']_results.csv	Exp18	D16	HS	x4	Week3
IMG00437.JPG	31	6567	7592.785293	1071	442	78	114	size	['Exp18_D16_HS_x4']_results.csv	Exp18	D16	HS	x4	Week3
IMG00437.JPG	32	8450	9769.915597	920	476	115	116	size	['Exp18_D16_HS_x4']_results.csv	Exp18	D16	HS	x4	Week3
IMG00437.JPG	33	11102	12836.16603	629	589	106	166	size	['Exp18_D16_HS_x4']_results.csv	Exp18	D16	HS	x4	Week3
IMG00437.JPG	34	11560	13365.70702	536	1000	125	170	size	['Exp18_D16_HS_x4']_results.csv	Exp18	D16	HS	x4	Week3
IMG00437.JPG	35	6368	7362.70089	499	851	59	141	size	['Exp18_D16_HS_x4']_results.csv	Exp18	D16	HS	x4	Week3
IMG00437.JPG	36	9254	10699.50283	379	915	107	168	size	['Exp18_D16_HS_x4']_results.csv	Exp18	D16	HS	x4	Week3
IMG00437.JPG	37	15793	18259.91444	425	627	108	187	size	['Exp18_D16_HS_x4']_results.csv	Exp18	D16	HS	x4	Week3
IMG00437.JPG	38	9347	10807.02971	1147	392	156	90	size	['Exp18_D16_HS_x4']_results.csv	Exp18	D16	HS	x4	Week3
IMG00437.JPG	39	12017	13894.0918	1178	506	156	108	size	['Exp18_D16_HS_x4']_results.csv	Exp18	D16	HS	x4	Week3
IMG00437.JPG	40	10143	11727.36733	1455	280	83	175	size	['Exp18_D16_HS_x4']_results.csv	Exp18	D16	HS	x4	Week3
IMG00437.JPG	41	9720	11238.29344	1319	197	87	167	size	['Exp18_D16_HS_x4']_results.csv	Exp18	D16	HS	x4	Week3
IMG00437.JPG	42	10109	11688.05642	1208	203	107	140	size	['Exp18_D16_HS_x4']_results.csv	Exp18	D16	HS	x4	Week3
IMG00437.JPG	43	8819	10196.55451	1539	168	108	111	size	['Exp18_D16_HS_x4']_results.csv	Exp18	D16	HS	x4	Week3
IMG00437.JPG	44	7232	8361.660308	1688	96	82	121	size	['Exp18_D16_HS_x4']_results.csv	Exp18	D16	HS	x4	Week3
IMG00437.JPG	45	15008	17352.29506	2073	423	120	233	size	['Exp18_D16_HS_x4']_results.csv	Exp18	D16	HS	x4	Week3
IMG00437.JPG	46	3615	4179.673951	1093	871	40	112	size	['Exp18_D16_HS_x4']_results.csv	Exp18	D16	HS	x4	Week3
IMG00437.JPG	47	3297	3812.001387	976	891	68	77	size	['Exp18_D16_HS_x4']_results.csv	Exp18	D16	HS	x4	Week3
IMG00437.JPG	48	4152	4800.554977	1645	770	134	41	size	['Exp18_D16_HS_x4']_results.csv	Exp18	D16	HS	x4	Week3
IMG00437.JPG	49	6575	7602.034917	1891	1143	109	106	size	['Exp18_D16_HS_x4']_results.csv	Exp18	D16	HS	x4	Week3
IMG00437.JPG	50	4756	5498.901607	1784	1268	102	79	size	['Exp18_D16_HS_x4']_results.csv	Exp18	D16	HS	x4	Week3
IMG00437.JPG	51	6199	7167.302578	1936	1266	71	141	size	['Exp18_D16_HS_x4']_results.csv	Exp18	D16	HS	x4	Week3
IMG00437.JPG	52	8145	9417.273673	2057	1227	98	136	size	['Exp18_D16_HS_x4']_results.csv	Exp18	D16	HS	x4	Week3
IMG00437.JPG	53	8706	10065.90357	1723	1543	135	98	size	['Exp18_D16_HS_x4']_results.csv	Exp18	D16	HS	x4	Week3
IMG00437.JPG	54	13853	16016.88056	2096	1459	145	219	size	['Exp18_D16_HS_x4']_results.csv	Exp18	D16	HS	x4	Week3
IMG00437.JPG	55	13867	16033.06741	1290	1581	198	112	size	['Exp18_D16_HS_x4']_results.csv	Exp18	D16	HS	x4	Week3
IMG00437.JPG	56	11175	12920.56885	672	1411	123	143	size	['Exp18_D16_HS_x4']_results.csv	Exp18	D16	HS	x4	Week3
IMG00437.JPG	57	5867	6783.443173	1768	212	194	176	size	['Exp18_D16_HS_x4']_results.csv	Exp18	D16	HS	x4	Week3
IMG00438.JPG	1	8512	9841.600185	1222	432	145	88	size	['Exp18_D16_HS_x4']_results.csv	Exp18	D16	HS	x4	Week3
IMG00438.JPG	2	4180	4832.928662	1287	653	90	81	size	['Exp18_D16_HS_x4']_results.csv	Exp18	D16	HS	x4	Week3
IMG00438.JPG	3	2989	3455.890854	1327	579	89	62	size	['Exp18_D16_HS_x4']_results.csv	Exp18	D16	HS	x4	Week3
IMG00438.JPG	4	5677	6563.764597	1384	487	89	149	size	['Exp18_D16_HS_x4']_results.csv	Exp18	D16	HS	x4	Week3
IMG00438.JPG	5	8898	10287.89455	1467	462	153	93	size	['Exp18_D16_HS_x4']_results.csv	Exp18	D16	HS	x4	Week3
IMG00438.JPG	6	13296	15372.87548	1653	216	93	187	size	['Exp18_D16_HS_x4']_results.csv	Exp18	D16	HS	x4	Week3
IMG00438.JPG	7	11797	13639.72714	1659	500	94	186	size	['Exp18_D16_HS_x4']_results.csv	Exp18	D16	HS	x4	Week3
IMG00438.JPG	8	10799	12485.83651	1600	832	70	194	size	['Exp18_D16_HS_x4']_results.csv	Exp18	D16	HS	x4	Week3
IMG00438.JPG	9	6573	7599.722511	1486	756	142	74	size	['Exp18_D16_HS_x4']_results.csv	Exp18	D16	HS	x4	Week3
IMG00438.JPG	10	9575	11070.64401	1296	767	164	85	size	['Exp18_D16_HS_x4']_results.csv	Exp18	D16	HS	x4	Week3
IMG00438.JPG	11	6651	7689.906348	1305	846	107	106	size	['Exp18_D16_HS_x4']_results.csv	Exp18	D16	HS	x4	Week3
IMG00438.JPG	12	8983	10386.17181	1251	992	110	110	size	['Exp18_D16_HS_x4']_results.csv	Exp18	D16	HS	x4	Week3
IMG00438.JPG	13	10335	11949.35831	1149	1144	96	172	size	['Exp18_D16_HS_x4']_results.csv	Exp18	D16	HS	x4	Week3
IMG00438.JPG	14	6806	7869.117817	1027	993	156	66	size	['Exp18_D16_HS_x4']_results.csv	Exp18	D16	HS	x4	Week3
IMG00438.JPG	15	6233	7206.613481	954	567	81	121	size	['Exp18_D16_HS_x4']_results.csv	Exp18	D16	HS	x4	Week3
IMG00438.JPG	16	8864	10248.58365	786	510	96	143	size	['Exp18_D16_HS_x4']_results.csv	Exp18	D16	HS	x4	Week3
IMG00438.JPG	17	11399	13179.55833	880	349	95	176	size	['Exp18_D16_HS_x4']_results.csv	Exp18	D16	HS	x4	Week3
IMG00438.JPG	18	6786	7845.993757	960	151	87	137	size	['Exp18_D16_HS_x4']_results.csv	Exp18	D16	HS	x4	Week3
IMG00438.JPG	19	14790	17100.2428	570	150	150	170	size	['Exp18_D16_HS_x4']_results.csv	Exp18	D16	HS	x4	Week3
IMG00438.JPG	20	8656	10008.09342	774	188	161	71	size	['Exp18_D16_HS_x4']_results.csv	Exp18	D16	HS	x4	Week3
IMG00438.JPG	21	13829	15989.13169	640	770	92	222	size	['Exp18_D16_HS_x4']_results.csv	Exp18	D16	HS	x4	Week3
IMG00438.JPG	22	8031	9285.466528	522	792	81	134	size	['Exp18_D16_HS_x4']_results.csv	Exp18	D16	HS	x4	Week3
IMG00438.JPG	23	13731	15875.82379	1287	1292	120	182	size	['Exp18_D16_HS_x4']_results.csv	Exp18	D16	HS	x4	Week3
IMG00438.JPG	24	6653	7692.218754	1197	1454	74	117	size	['Exp18_D16_HS_x4']_results.csv	Exp18	D16	HS	x4	Week3
IMG00438.JPG	25	9782	11309.97803	1612	1082	134	102	size	['Exp18_D16_HS_x4']_results.csv	Exp18	D16	HS	x4	Week3
IMG00438.JPG	26	4456	5152.040698	1576	1212	90	90	size	['Exp18_D16_HS_x4']_results.csv	Exp18	D16	HS	x4	Week3
IMG00438.JPG	27	4806	5556.711759	1346	1154	76	122	size	['Exp18_D16_HS_x4']_results.csv	Exp18	D16	HS	x4	Week3
IMG00438.JPG	28	4609	5328.939762	1441	886	67	120	size	['Exp18_D16_HS_x4']_results.csv	Exp18	D16	HS	x4	Week3
IMG00438.JPG	29	11628	13444.32882	1759	1155	160	100	size	['Exp18_D16_HS_x4']_results.csv	Exp18	D16	HS	x4	Week3
IMG00438.JPG	30	11016	12736.73257	1871	929	98	182	size	['Exp18_D16_HS_x4']_results.csv	Exp18	D16	HS	x4	Week3
IMG00438.JPG	31	11550	13354.14499	1941	656	108	153	size	['Exp18_D16_HS_x4']_results.csv	Exp18	D16	HS	x4	Week3
IMG00438.JPG	32	6929	8011.33079	1494	613	126	87	size	['Exp18_D16_HS_x4']_results.csv	Exp18	D16	HS	x4	Week3
IMG00438.JPG	33	9089	10508.72933	1800	248	71	188	size	['Exp18_D16_HS_x4']_results.csv	Exp18	D16	HS	x4	Week3
IMG00438.JPG	34	8986	10389.64042	1907	273	158	70	size	['Exp18_D16_HS_x4']_results.csv	Exp18	D16	HS	x4	Week3
IMG00438.JPG	35	7188	8310.787374	1853	108	91	117	size	['Exp18_D16_HS_x4']_results.csv	Exp18	D16	HS	x4	Week3
IMG00438.JPG	36	9226	10667.12915	1382	100	110	127	size	['Exp18_D16_HS_x4']_results.csv	Exp18	D16	HS	x4	Week3
IMG00438.JPG	37	6395	7393.918372	1090	296	111	155	size	['Exp18_D16_HS_x4']_results.csv	Exp18	D16	HS	x4	Week3
IMG00438.JPG	38	9518	11004.74043	507	609	96	130	size	['Exp18_D16_HS_x4']_results.csv	Exp18	D16	HS	x4	Week3
IMG00438.JPG	39	10341	11956.29553	2491	755	147	152	size	['Exp18_D16_HS_x4']_results.csv	Exp18	D16	HS	x4	Week3
IMG00438.JPG	40	13490	15597.17886	1538	1423	82	222	size	['Exp18_D16_HS_x4']_results.csv	Exp18	D16	HS	x4	Week3
IMG00438.JPG	41	10903	12606.08163	812	1467	144	92	size	['Exp18_D16_HS_x4']_results.csv	Exp18	D16	HS	x4	Week3
IMG00438.JPG	42	4333	5009.827726	525	1546	83	85	size	['Exp18_D16_HS_x4']_results.csv	Exp18	D16	HS	x4	Week3
IMG00438.JPG	43	4727	5465.371719	526	972	72	84	size	['Exp18_D16_HS_x4']_results.csv	Exp18	D16	HS	x4	Week3
IMG00438.JPG	44	5423	6270.089028	755	991	98	106	size	['Exp18_D16_HS_x4']_results.csv	Exp18	D16	HS	x4	Week3
IMG00438.JPG	45	12859	14867.61475	405	811	122	142	size	['Exp18_D16_HS_x4']_results.csv	Exp18	D16	HS	x4	Week3
IMG00438.JPG	46	4376	5059.544456	1826	763	80	109	size	['Exp18_D16_HS_x4']_results.csv	Exp18	D16	HS	x4	Week3
IMG00438.JPG	47	4547	5257.255174	1162	874	131	46	size	['Exp18_D16_HS_x4']_results.csv	Exp18	D16	HS	x4	Week3
IMG00438.JPG	48	3936	4550.815123	830	679	106	96	size	['Exp18_D16_HS_x4']_results.csv	Exp18	D16	HS	x4	Week3
IMG00438.JPG	49	3136	3625.8527	1025	731	47	89	size	['Exp18_D16_HS_x4']_results.csv	Exp18	D16	HS	x4	Week3
IMG00438.JPG	50	5581	6452.769106	622	512	62	113	size	['Exp18_D16_HS_x4']_results.csv	Exp18	D16	HS	x4	Week3
IMG00438.JPG	51	7846	9071.568968	2064	339	85	117	size	['Exp18_D16_HS_x4']_results.csv	Exp18	D16	HS	x4	Week3
IMG00438.JPG	52	4894	5658.457625	2006	504	84	97	size	['Exp18_D16_HS_x4']_results.csv	Exp18	D16	HS	x4	Week3
IMG00438.JPG	53	2703	3125.216788	1850	591	87	50	size	['Exp18_D16_HS_x4']_results.csv	Exp18	D16	HS	x4	Week3
IMG00439.JPG	1	14468	16727.94543	1678	598	147	150	size	['Exp18_D16_HS_x4']_results.csv	Exp18	D16	HS	x4	Week3
IMG00439.JPG	2	8022	9275.060701	1725	765	96	111	size	['Exp18_D16_HS_x4']_results.csv	Exp18	D16	HS	x4	Week3
IMG00439.JPG	3	7811	9031.101861	1849	757	110	111	size	['Exp18_D16_HS_x4']_results.csv	Exp18	D16	HS	x4	Week3
IMG00439.JPG	4	6274	7254.017806	2024	628	129	77	size	['Exp18_D16_HS_x4']_results.csv	Exp18	D16	HS	x4	Week3
IMG00439.JPG	5	6390	7388.137357	1094	797	97	209	size	['Exp18_D16_HS_x4']_results.csv	Exp18	D16	HS	x4	Week3
IMG00439.JPG	6	7284	8421.782865	1014	885	69	144	size	['Exp18_D16_HS_x4']_results.csv	Exp18	D16	HS	x4	Week3
IMG00439.JPG	7	16468	19040.35149	683	837	165	147	size	['Exp18_D16_HS_x4']_results.csv	Exp18	D16	HS	x4	Week3
IMG00439.JPG	8	18030	20846.34062	1518	74	89	259	size	['Exp18_D16_HS_x4']_results.csv	Exp18	D16	HS	x4	Week3
IMG00439.JPG	9	11767	13605.04105	1216	309	151	103	size	['Exp18_D16_HS_x4']_results.csv	Exp18	D16	HS	x4	Week3
IMG00439.JPG	10	7974	9219.562955	1375	340	90	123	size	['Exp18_D16_HS_x4']_results.csv	Exp18	D16	HS	x4	Week3
IMG00439.JPG	11	7424	8583.651289	593	298	111	110	size	['Exp18_D16_HS_x4']_results.csv	Exp18	D16	HS	x4	Week3
IMG00439.JPG	12	8806	10181.52388	535	400	110	123	size	['Exp18_D16_HS_x4']_results.csv	Exp18	D16	HS	x4	Week3
IMG00439.JPG	13	3025	3497.514163	993	726	39	125	size	['Exp18_D16_HS_x4']_results.csv	Exp18	D16	HS	x4	Week3
IMG00439.JPG	14	4246	4909.238062	1064	710	109	54	size	['Exp18_D16_HS_x4']_results.csv	Exp18	D16	HS	x4	Week3
IMG00439.JPG	15	2890	3341.426755	1063	622	92	69	size	['Exp18_D16_HS_x4']_results.csv	Exp18	D16	HS	x4	Week3
IMG00439.JPG	16	3637	4205.110417	1013	575	118	50	size	['Exp18_D16_HS_x4']_results.csv	Exp18	D16	HS	x4	Week3
IMG00439.JPG	17	13762	15911.66609	1202	588	117	164	size	['Exp18_D16_HS_x4']_results.csv	Exp18	D16	HS	x4	Week3
IMG00439.JPG	18	14844	17162.67777	1341	762	208	85	size	['Exp18_D16_HS_x4']_results.csv	Exp18	D16	HS	x4	Week3
IMG00439.JPG	19	8836	10216.20997	1171	949	138	93	size	['Exp18_D16_HS_x4']_results.csv	Exp18	D16	HS	x4	Week3
IMG00439.JPG	20	8544	9878.598682	2371	663	139	126	size	['Exp18_D16_HS_x4']_results.csv	Exp18	D16	HS	x4	Week3
IMG00439.JPG	21	6999	8092.265002	2263	629	70	135	size	['Exp18_D16_HS_x4']_results.csv	Exp18	D16	HS	x4	Week3
IMG00439.JPG	22	7844	9069.256561	2235	896	134	77	size	['Exp18_D16_HS_x4']_results.csv	Exp18	D16	HS	x4	Week3
IMG00439.JPG	23	6421	7423.979651	1910	1071	105	79	size	['Exp18_D16_HS_x4']_results.csv	Exp18	D16	HS	x4	Week3
IMG00439.JPG	24	11205	12955.25494	1659	1230	86	163	size	['Exp18_D16_HS_x4']_results.csv	Exp18	D16	HS	x4	Week3
IMG00439.JPG	25	6883	7958.14545	1858	1365	93	154	size	['Exp18_D16_HS_x4']_results.csv	Exp18	D16	HS	x4	Week3
IMG00439.JPG	26	12802	14801.71118	1093	1318	217	100	size	['Exp18_D16_HS_x4']_results.csv	Exp18	D16	HS	x4	Week3
IMG00439.JPG	27	7163	8281.882299	1811	1264	123	73	size	['Exp18_D16_HS_x4']_results.csv	Exp18	D16	HS	x4	Week3
IMG00439.JPG	28	2968	3431.610591	2082	504	86	83	size	['Exp18_D16_HS_x4']_results.csv	Exp18	D16	HS	x4	Week3
IMG00439.JPG	29	4055	4688.403284	2040	303	50	159	size	['Exp18_D16_HS_x4']_results.csv	Exp18	D16	HS	x4	Week3
IMG00439.JPG	30	2804	3241.993294	1754	321	51	94	size	['Exp18_D16_HS_x4']_results.csv	Exp18	D16	HS	x4	Week3
IMG00439.JPG	31	6233	7206.613481	1532	521	61	170	size	['Exp18_D16_HS_x4']_results.csv	Exp18	D16	HS	x4	Week3
IMG00439.JPG	32	5129	5930.165337	1347	626	107	69	size	['Exp18_D16_HS_x4']_results.csv	Exp18	D16	HS	x4	Week3
IMG00439.JPG	33	5926	6851.659151	997	1190	125	99	size	['Exp18_D16_HS_x4']_results.csv	Exp18	D16	HS	x4	Week3
IMG00439.JPG	34	2576	2978.379003	1126	1186	89	59	size	['Exp18_D16_HS_x4']_results.csv	Exp18	D16	HS	x4	Week3
IMG00439.JPG	35	3512	4060.585039	1401	1174	40	113	size	['Exp18_D16_HS_x4']_results.csv	Exp18	D16	HS	x4	Week3
IMG00439.JPG	36	7200	8324.661811	764	478	143	129	size	['Exp18_D16_HS_x4']_results.csv	Exp18	D16	HS	x4	Week3
IMG00439.JPG	37	7808	9027.633252	1789	90	79	164	size	['Exp18_D16_HS_x4']_results.csv	Exp18	D16	HS	x4	Week3
IMG00439.JPG	38	8509	9838.131576	1942	213	110	103	size	['Exp18_D16_HS_x4']_results.csv	Exp18	D16	HS	x4	Week3
IMG00439.JPG	39	8705	10064.74737	2247	214	109	115	size	['Exp18_D16_HS_x4']_results.csv	Exp18	D16	HS	x4	Week3
IMG00439.JPG	40	3465	4006.243496	1517	645	45	140	size	['Exp18_D16_HS_x4']_results.csv	Exp18	D16	HS	x4	Week3
IMG00439.JPG	41	10820	12510.11678	2598	663	117	202	size	['Exp18_D16_HS_x4']_results.csv	Exp18	D16	HS	x4	Week3
IMG00439.JPG	42	5417	6263.151809	2560	917	78	110	size	['Exp18_D16_HS_x4']_results.csv	Exp18	D16	HS	x4	Week3
IMG00439.JPG	43	7443	8605.619147	2332	1077	125	86	size	['Exp18_D16_HS_x4']_results.csv	Exp18	D16	HS	x4	Week3
IMG00439.JPG	44	13223	15288.47266	2193	1220	198	102	size	['Exp18_D16_HS_x4']_results.csv	Exp18	D16	HS	x4	Week3
IMG00439.JPG	45	8993	10397.73384	1998	1353	115	119	size	['Exp18_D16_HS_x4']_results.csv	Exp18	D16	HS	x4	Week3
IMG00439.JPG	46	10996	12713.60851	2163	1395	125	131	size	['Exp18_D16_HS_x4']_results.csv	Exp18	D16	HS	x4	Week3
IMG00249.JPG	1	13744	15890.85443	364	49	121	202	Size with BG	['Exp14_D16_HS_x4']_results.csv	Exp14	D16	HS	x4	Week3
IMG00249.JPG	2	7499	8670.366516	179	679	122	133	Size	['Exp14_D16_HS_x4']_results.csv	Exp14	D16	HS	x4	Week3
IMG00249.JPG	3	8263	9553.705631	1124	780	165	92	Size	['Exp14_D16_HS_x4']_results.csv	Exp14	D16	HS	x4	Week3
IMG00249.JPG	4	8688	10045.09192	332	1030	137	105	Size	['Exp14_D16_HS_x4']_results.csv	Exp14	D16	HS	x4	Week3
IMG00249.JPG	5	3400	3931.090299	531	1030	87	54	Size	['Exp14_D16_HS_x4']_results.csv	Exp14	D16	HS	x4	Week3
IMG00249.JPG	6	6855	7925.771766	1113	1183	131	74	Size	['Exp14_D16_HS_x4']_results.csv	Exp14	D16	HS	x4	Week3
IMG00249.JPG	7	3724	4305.700081	1088	1102	133	61	Size	['Exp14_D16_HS_x4']_results.csv	Exp14	D16	HS	x4	Week3
IMG00249.JPG	8	4101	4741.588623	1242	1568	147	65	Size	['Exp14_D16_HS_x4']_results.csv	Exp14	D16	HS	x4	Week3
IMG00249.JPG	9	4125	4769.337496	1868	1384	78	117	Size	['Exp14_D16_HS_x4']_results.csv	Exp14	D16	HS	x4	Week3
IMG00249.JPG	10	5194	6005.318534	1913	1445	50	142	Size	['Exp14_D16_HS_x4']_results.csv	Exp14	D16	HS	x4	Week3
IMG00249.JPG	11	7482	8650.711065	1768	1652	155	76	Size	['Exp14_D16_HS_x4']_results.csv	Exp14	D16	HS	x4	Week3
IMG00249.JPG	12	5788	6692.103133	2351	1641	90	131	Size	['Exp14_D16_HS_x4']_results.csv	Exp14	D16	HS	x4	Week3
IMG00249.JPG	13	4806	5556.711759	2399	1483	95	151	Size	['Exp14_D16_HS_x4']_results.csv	Exp14	D16	HS	x4	Week3
IMG00249.JPG	14	6510	7526.88172	2520	1486	61	201	Size	['Exp14_D16_HS_x4']_results.csv	Exp14	D16	HS	x4	Week3
IMG00249.JPG	15	5034	5820.326049	2749	961	77	111	Size	['Exp14_D16_HS_x4']_results.csv	Exp14	D16	HS	x4	Week3
IMG00249.JPG	16	6624	7658.688866	2883	869	89	191	Size	['Exp14_D16_HS_x4']_results.csv	Exp14	D16	HS	x4	Week3
IMG00249.JPG	17	7892	9124.754307	2356	992	118	121	Size	['Exp14_D16_HS_x4']_results.csv	Exp14	D16	HS	x4	Week3
IMG00249.JPG	18	6257	7234.362354	1889	928	159	68	Size	['Exp14_D16_HS_x4']_results.csv	Exp14	D16	HS	x4	Week3
IMG00249.JPG	19	3813	4408.602151	1794	982	63	98	Size	['Exp14_D16_HS_x4']_results.csv	Exp14	D16	HS	x4	Week3
IMG00249.JPG	20	5169	5976.413458	1855	750	102	84	Size	['Exp14_D16_HS_x4']_results.csv	Exp14	D16	HS	x4	Week3
IMG00249.JPG	21	7004	8098.046017	1790	391	95	145	Size	['Exp14_D16_HS_x4']_results.csv	Exp14	D16	HS	x4	Week3
IMG00249.JPG	22	5576	6446.988091	1898	346	82	106	Size	['Exp14_D16_HS_x4']_results.csv	Exp14	D16	HS	x4	Week3
IMG00249.JPG	23	8722	10084.40282	2363	466	160	114	Size	['Exp14_D16_HS_x4']_results.csv	Exp14	D16	HS	x4	Week3
IMG00249.JPG	24	9957	11512.31356	2378	368	174	133	Size	['Exp14_D16_HS_x4']_results.csv	Exp14	D16	HS	x4	Week3
IMG00249.JPG	25	3637	4205.110417	2630	457	60	95	Size	['Exp14_D16_HS_x4']_results.csv	Exp14	D16	HS	x4	Week3
IMG00249.JPG	26	5531	6394.958955	2736	584	161	96	Size	['Exp14_D16_HS_x4']_results.csv	Exp14	D16	HS	x4	Week3
IMG00249.JPG	27	4868	5628.396346	3006	504	99	93	Size	['Exp14_D16_HS_x4']_results.csv	Exp14	D16	HS	x4	Week3
IMG00249.JPG	28	4862	5621.459128	3054	473	173	60	Size	['Exp14_D16_HS_x4']_results.csv	Exp14	D16	HS	x4	Week3
IMG00249.JPG	29	7073	8177.824026	2373	148	71	127	Size	['Exp14_D16_HS_x4']_results.csv	Exp14	D16	HS	x4	Week3
IMG00249.JPG	30	6805	7867.961614	2243	316	68	161	Size	['Exp14_D16_HS_x4']_results.csv	Exp14	D16	HS	x4	Week3
IMG00249.JPG	31	5133	5934.790149	2131	488	83	118	Size	['Exp14_D16_HS_x4']_results.csv	Exp14	D16	HS	x4	Week3
IMG00249.JPG	32	4882	5644.583189	1444	198	53	145	Size	['Exp14_D16_HS_x4']_results.csv	Exp14	D16	HS	x4	Week3
IMG00249.JPG	33	5345	6179.905191	843	389	104	72	Size	['Exp14_D16_HS_x4']_results.csv	Exp14	D16	HS	x4	Week3
IMG00249.JPG	34	7420	8579.026477	864	188	107	137	Size	['Exp14_D16_HS_x4']_results.csv	Exp14	D16	HS	x4	Week3
IMG00249.JPG	35	3190	3688.287663	1037	208	69	79	Size	['Exp14_D16_HS_x4']_results.csv	Exp14	D16	HS	x4	Week3
IMG00249.JPG	36	5558	6426.176437	527	64	65	121	Size	['Exp14_D16_HS_x4']_results.csv	Exp14	D16	HS	x4	Week3
IMG00249.JPG	37	5367	6205.341658	2188	821	126	57	Size	['Exp14_D16_HS_x4']_results.csv	Exp14	D16	HS	x4	Week3
IMG00249.JPG	38	7199	8323.505608	1630	1209	83	180	Size	['Exp14_D16_HS_x4']_results.csv	Exp14	D16	HS	x4	Week3
IMG00249.JPG	39	6201	7169.614984	1333	945	81	129	Size	['Exp14_D16_HS_x4']_results.csv	Exp14	D16	HS	x4	Week3
IMG00249.JPG	40	5327	6159.093537	2012	1366	58	121	Size	['Exp14_D16_HS_x4']_results.csv	Exp14	D16	HS	x4	Week3
IMG00249.JPG	41	8319	9618.453	295	669	108	139	Size with BG	['Exp14_D16_HS_x4']_results.csv	Exp14	D16	HS	x4	Week3
IMG00249.JPG	42	6306	7291.016302	945	1680	84	154	Size	['Exp14_D16_HS_x4']_results.csv	Exp14	D16	HS	x4	Week3
IMG00249.JPG	43	7325	8469.187189	1731	43	159	59	Size	['Exp14_D16_HS_x4']_results.csv	Exp14	D16	HS	x4	Week3
IMG00249.JPG	44	9400	10868.30847	229	413	199	74	Size with BG	['Exp14_D16_HS_x4']_results.csv	Exp14	D16	HS	x4	Week3
IMG00249.JPG	45	6224	7196.207654	289	260	128	92	Size with BG	['Exp14_D16_HS_x4']_results.csv	Exp14	D16	HS	x4	Week3
IMG00249.JPG	46	8806	10181.52388	795	571	149	91	Size	['Exp14_D16_HS_x4']_results.csv	Exp14	D16	HS	x4	Week3
IMG00249.JPG	47	9758	11282.22916	643	231	209	106	Size with BG	['Exp14_D16_HS_x4']_results.csv	Exp14	D16	HS	x4	Week3
IMG00249.JPG	48	7704	8907.388137	694	98	166	88	Size with BG	['Exp14_D16_HS_x4']_results.csv	Exp14	D16	HS	x4	Week3
IMG00249.JPG	49	14451	16708.28998	568	425	172	134	Size with BG	['Exp14_D16_HS_x4']_results.csv	Exp14	D16	HS	x4	Week3
IMG00249.JPG	50	9675	11186.26431	437	643	91	170	Size with BG	['Exp14_D16_HS_x4']_results.csv	Exp14	D16	HS	x4	Week3
IMG00249.JPG	51	9660	11168.92126	706	851	156	225	Size with BG	['Exp14_D16_HS_x4']_results.csv	Exp14	D16	HS	x4	Week3
IMG00249.JPG	52	9569	11063.70679	877	1026	86	158	Size with BG	['Exp14_D16_HS_x4']_results.csv	Exp14	D16	HS	x4	Week3
IMG00249.JPG	53	8410	9723.667476	1042	946	101	114	Size with BG	['Exp14_D16_HS_x4']_results.csv	Exp14	D16	HS	x4	Week3
IMG00249.JPG	54	9135	10561.91467	1215	953	99	164	Size with BG	['Exp14_D16_HS_x4']_results.csv	Exp14	D16	HS	x4	Week3
IMG00249.JPG	55	14022	16212.27888	576	1196	218	184	Size with BG	['Exp14_D16_HS_x4']_results.csv	Exp14	D16	HS	x4	Week3
IMG00249.JPG	56	9646	11152.73442	614	1346	191	154	Size with BG	['Exp14_D16_HS_x4']_results.csv	Exp14	D16	HS	x4	Week3
IMG00249.JPG	57	6543	7565.03642	2985	866	137	92	Size with BG	['Exp14_D16_HS_x4']_results.csv	Exp14	D16	HS	x4	Week3
IMG00249.JPG	58	14156	16367.21008	833	1366	198	154	Size with BG	['Exp14_D16_HS_x4']_results.csv	Exp14	D16	HS	x4	Week3
IMG00249.JPG	59	10592	12246.50249	583	1641	141	172	Size with BG	['Exp14_D16_HS_x4']_results.csv	Exp14	D16	HS	x4	Week3
IMG00249.JPG	60	8196	9476.240028	902	1611	60	185	Size with BG	['Exp14_D16_HS_x4']_results.csv	Exp14	D16	HS	x4	Week3
IMG00249.JPG	61	13504	15613.36571	949	1503	295	112	Size with BG	['Exp14_D16_HS_x4']_results.csv	Exp14	D16	HS	x4	Week3
IMG00249.JPG	62	13547	15663.08244	1225	1655	150	163	Size with BG	['Exp14_D16_HS_x4']_results.csv	Exp14	D16	HS	x4	Week3
IMG00249.JPG	63	11528	13328.70852	1485	1400	174	86	Size with BG	['Exp14_D16_HS_x4']_results.csv	Exp14	D16	HS	x4	Week3
IMG00249.JPG	64	6138	7096.774194	1119	1330	93	113	Size with BG	['Exp14_D16_HS_x4']_results.csv	Exp14	D16	HS	x4	Week3
IMG00249.JPG	65	6516	7533.818939	1459	1288	194	97	Size with BG	['Exp14_D16_HS_x4']_results.csv	Exp14	D16	HS	x4	Week3
IMG00249.JPG	66	11308	13074.34385	1744	1252	79	207	Size with BG	['Exp14_D16_HS_x4']_results.csv	Exp14	D16	HS	x4	Week3
IMG00249.JPG	67	5426	6273.557637	1707	1539	109	88	Size with BG	['Exp14_D16_HS_x4']_results.csv	Exp14	D16	HS	x4	Week3
IMG00249.JPG	68	6405	7405.480402	1608	1690	132	84	Size with BG	['Exp14_D16_HS_x4']_results.csv	Exp14	D16	HS	x4	Week3
IMG00249.JPG	69	8768	10137.58816	2095	1442	128	91	Size with BG	['Exp14_D16_HS_x4']_results.csv	Exp14	D16	HS	x4	Week3
IMG00249.JPG	70	10644	12306.62504	2750	1672	162	92	Size with BG	['Exp14_D16_HS_x4']_results.csv	Exp14	D16	HS	x4	Week3
IMG00249.JPG	71	8924	10317.95583	2752	1455	79	158	Size with BG	['Exp14_D16_HS_x4']_results.csv	Exp14	D16	HS	x4	Week3
IMG00249.JPG	72	5636	6516.360273	2710	1352	67	133	Size with BG	['Exp14_D16_HS_x4']_results.csv	Exp14	D16	HS	x4	Week3
IMG00249.JPG	73	7517	8691.178171	2859	1319	64	169	Size with BG	['Exp14_D16_HS_x4']_results.csv	Exp14	D16	HS	x4	Week3
IMG00249.JPG	74	11870	13724.12996	3084	615	180	96	Size with BG	['Exp14_D16_HS_x4']_results.csv	Exp14	D16	HS	x4	Week3
IMG00249.JPG	75	9799	11329.63348	2996	1197	99	223	Size with BG	['Exp14_D16_HS_x4']_results.csv	Exp14	D16	HS	x4	Week3
IMG00249.JPG	76	6346	7337.264424	2478	1243	119	69	Size with BG	['Exp14_D16_HS_x4']_results.csv	Exp14	D16	HS	x4	Week3
IMG00249.JPG	77	6360	7353.451266	2378	1098	131	73	Size with BG	['Exp14_D16_HS_x4']_results.csv	Exp14	D16	HS	x4	Week3
IMG00249.JPG	78	6188	7154.584345	1717	1087	158	82	Size with BG	['Exp14_D16_HS_x4']_results.csv	Exp14	D16	HS	x4	Week3
IMG00249.JPG	79	8394	9705.168228	1502	996	113	125	Size with BG	['Exp14_D16_HS_x4']_results.csv	Exp14	D16	HS	x4	Week3
IMG00249.JPG	80	15789	18255.28963	1498	732	147	236	Size with BG	['Exp14_D16_HS_x4']_results.csv	Exp14	D16	HS	x4	Week3
IMG00249.JPG	81	8818	10195.39831	1416	742	77	160	Size with BG	['Exp14_D16_HS_x4']_results.csv	Exp14	D16	HS	x4	Week3
IMG00249.JPG	82	5594	6467.799746	1468	594	67	134	Size with BG	['Exp14_D16_HS_x4']_results.csv	Exp14	D16	HS	x4	Week3
IMG00249.JPG	83	8092	9355.994913	1127	599	83	154	Size with BG	['Exp14_D16_HS_x4']_results.csv	Exp14	D16	HS	x4	Week3
IMG00249.JPG	84	7092	8199.791883	1244	565	121	108	Size with BG	['Exp14_D16_HS_x4']_results.csv	Exp14	D16	HS	x4	Week3
IMG00249.JPG	85	6023	6963.810845	1001	72	104	121	Size with BG	['Exp14_D16_HS_x4']_results.csv	Exp14	D16	HS	x4	Week3
IMG00249.JPG	86	12044	13925.30928	1118	99	117	163	Size with BG	['Exp14_D16_HS_x4']_results.csv	Exp14	D16	HS	x4	Week3
IMG00249.JPG	87	6193	7160.36536	1208	82	103	101	Size with BG	['Exp14_D16_HS_x4']_results.csv	Exp14	D16	HS	x4	Week3
IMG00249.JPG	88	8202	9483.177246	1182	311	141	118	Size with BG	['Exp14_D16_HS_x4']_results.csv	Exp14	D16	HS	x4	Week3
IMG00249.JPG	89	4928	5697.768528	1536	101	123	63	Size with BG	['Exp14_D16_HS_x4']_results.csv	Exp14	D16	HS	x4	Week3
IMG00249.JPG	90	8226	9510.926119	1809	148	103	119	Size with BG	['Exp14_D16_HS_x4']_results.csv	Exp14	D16	HS	x4	Week3
IMG00249.JPG	91	18718	21641.8083	2021	194	190	283	Size with BG	['Exp14_D16_HS_x4']_results.csv	Exp14	D16	HS	x4	Week3
IMG00249.JPG	92	6717	7766.215747	2225	145	77	138	Size with BG	['Exp14_D16_HS_x4']_results.csv	Exp14	D16	HS	x4	Week3
IMG00249.JPG	93	4982	5760.203492	2508	103	91	148	Size with BG	['Exp14_D16_HS_x4']_results.csv	Exp14	D16	HS	x4	Week3
IMG00249.JPG	94	7278	8414.845647	2012	463	101	111	Size with BG	['Exp14_D16_HS_x4']_results.csv	Exp14	D16	HS	x4	Week3
IMG00249.JPG	95	16733	19346.74529	1942	658	225	105	Size with BG	['Exp14_D16_HS_x4']_results.csv	Exp14	D16	HS	x4	Week3
IMG00249.JPG	96	4877	5638.802174	2268	488	69	120	Size with BG	['Exp14_D16_HS_x4']_results.csv	Exp14	D16	HS	x4	Week3
IMG00249.JPG	97	5448	6298.994103	2218	641	72	98	Size with BG	['Exp14_D16_HS_x4']_results.csv	Exp14	D16	HS	x4	Week3
IMG00249.JPG	98	5376	6215.747485	2078	792	88	120	Size with BG	['Exp14_D16_HS_x4']_results.csv	Exp14	D16	HS	x4	Week3
IMG00249.JPG	99	17709	20475.19945	2395	704	110	229	Size with BG	['Exp14_D16_HS_x4']_results.csv	Exp14	D16	HS	x4	Week3
IMG00249.JPG	100	13654	15786.79616	2783	484	217	114	Size with BG	['Exp14_D16_HS_x4']_results.csv	Exp14	D16	HS	x4	Week3
IMG00249.JPG	101	9094	10514.51035	2981	334	101	150	Size with BG	['Exp14_D16_HS_x4']_results.csv	Exp14	D16	HS	x4	Week3
IMG00249.JPG	102	8768	10137.58816	2553	375	177	76	Size with BG	['Exp14_D16_HS_x4']_results.csv	Exp14	D16	HS	x4	Week3
IMG00254.JPG	1	6800	7862.180599	770	1580	82	129	Size	['Exp14_D16_HS_x4']_results.csv	Exp14	D16	HS	x4	Week3
IMG00254.JPG	2	6881	7955.833044	356	1572	126	80	Size	['Exp14_D16_HS_x4']_results.csv	Exp14	D16	HS	x4	Week3
IMG00254.JPG	3	11332	13102.09273	1724	785	167	185	Size with BG	['Exp14_D16_HS_x4']_results.csv	Exp14	D16	HS	x4	Week3
IMG00254.JPG	4	12966	14991.32848	2032	697	247	99	Size with BG	['Exp14_D16_HS_x4']_results.csv	Exp14	D16	HS	x4	Week3
IMG00254.JPG	5	6786	7845.993757	1563	492	69	149	Size with BG	['Exp14_D16_HS_x4']_results.csv	Exp14	D16	HS	x4	Week3
IMG00254.JPG	6	8219	9502.832697	1317	562	148	123	Size with BG	['Exp14_D16_HS_x4']_results.csv	Exp14	D16	HS	x4	Week3
IMG00254.JPG	7	12074	13959.99538	2423	1384	207	93	Size with BG	['Exp14_D16_HS_x4']_results.csv	Exp14	D16	HS	x4	Week3
IMG00254.JPG	8	13550	15666.55105	1916	266	106	191	Size with BG	['Exp14_D16_HS_x4']_results.csv	Exp14	D16	HS	x4	Week3
IMG00254.JPG	9	11120	12856.97769	958	574	205	93	Size with BG	['Exp14_D16_HS_x4']_results.csv	Exp14	D16	HS	x4	Week3
IMG00254.JPG	10	7508	8680.772344	771	668	200	79	Size with BG	['Exp14_D16_HS_x4']_results.csv	Exp14	D16	HS	x4	Week3
IMG00254.JPG	11	8059	9317.840213	691	543	156	96	Size with BG	['Exp14_D16_HS_x4']_results.csv	Exp14	D16	HS	x4	Week3
IMG00254.JPG	12	8444	9762.978379	2205	1411	160	93	Size	['Exp14_D16_HS_x4']_results.csv	Exp14	D16	HS	x4	Week3
IMG00254.JPG	13	5260	6081.627934	522	597	111	114	Size with BG	['Exp14_D16_HS_x4']_results.csv	Exp14	D16	HS	x4	Week3
IMG00254.JPG	14	7576	8759.39415	367	784	175	91	Size with BG	['Exp14_D16_HS_x4']_results.csv	Exp14	D16	HS	x4	Week3
IMG00254.JPG	15	12783	14779.74332	154	645	216	176	Size with BG	['Exp14_D16_HS_x4']_results.csv	Exp14	D16	HS	x4	Week3
IMG00254.JPG	16	7700	8902.763325	92	542	96	165	Size with BG	['Exp14_D16_HS_x4']_results.csv	Exp14	D16	HS	x4	Week3
IMG00254.JPG	17	9077	10494.8549	579	340	101	181	Size with BG	['Exp14_D16_HS_x4']_results.csv	Exp14	D16	HS	x4	Week3
IMG00254.JPG	18	6813	7877.211238	711	295	144	79	Size with BG	['Exp14_D16_HS_x4']_results.csv	Exp14	D16	HS	x4	Week3
IMG00254.JPG	19	10364	11982.8882	769	117	196	147	Size with BG	['Exp14_D16_HS_x4']_results.csv	Exp14	D16	HS	x4	Week3
IMG00254.JPG	20	5249	6068.909701	883	424	145	51	Size with BG	['Exp14_D16_HS_x4']_results.csv	Exp14	D16	HS	x4	Week3
IMG00254.JPG	21	16191	18720.08325	1031	264	142	259	Size with BG	['Exp14_D16_HS_x4']_results.csv	Exp14	D16	HS	x4	Week3
IMG00254.JPG	22	10783	12467.33726	1289	261	101	227	Size with BG	['Exp14_D16_HS_x4']_results.csv	Exp14	D16	HS	x4	Week3
IMG00254.JPG	23	14043	16236.55914	64	935	171	170	Size with BG	['Exp14_D16_HS_x4']_results.csv	Exp14	D16	HS	x4	Week3
IMG00254.JPG	24	11099	12832.69742	525	1130	84	200	Size with BG	['Exp14_D16_HS_x4']_results.csv	Exp14	D16	HS	x4	Week3
IMG00254.JPG	25	19274	22284.65719	412	1479	358	72	Size with BG	['Exp14_D16_HS_x4']_results.csv	Exp14	D16	HS	x4	Week3
IMG00254.JPG	26	14471	16731.41404	0	1601	148	221	Size with BG	['Exp14_D16_HS_x4']_results.csv	Exp14	D16	HS	x4	Week3
IMG00254.JPG	27	11093	12825.7602	165	1637	157	174	Size with BG	['Exp14_D16_HS_x4']_results.csv	Exp14	D16	HS	x4	Week3
IMG00254.JPG	28	5042	5829.575673	479	1632	94	96	Size with BG	['Exp14_D16_HS_x4']_results.csv	Exp14	D16	HS	x4	Week3
IMG00254.JPG	29	14643	16930.28096	1528	1290	136	217	Size with BG	['Exp14_D16_HS_x4']_results.csv	Exp14	D16	HS	x4	Week3
IMG00254.JPG	30	10717	12391.02786	899	1279	131	127	Size with BG	['Exp14_D16_HS_x4']_results.csv	Exp14	D16	HS	x4	Week3
IMG00254.JPG	31	7994	9242.687016	1204	1035	87	146	Size with BG	['Exp14_D16_HS_x4']_results.csv	Exp14	D16	HS	x4	Week3
IMG00254.JPG	32	4802	5552.086946	1533	1048	53	147	Size with BG	['Exp14_D16_HS_x4']_results.csv	Exp14	D16	HS	x4	Week3
IMG00254.JPG	33	6994	8086.483987	1713	1212	147	88	Size with BG	['Exp14_D16_HS_x4']_results.csv	Exp14	D16	HS	x4	Week3
IMG00254.JPG	34	7908	9143.253555	1785	1499	88	139	Size with BG	['Exp14_D16_HS_x4']_results.csv	Exp14	D16	HS	x4	Week3
IMG00254.JPG	35	10412	12038.38594	2071	1506	101	146	Size with BG	['Exp14_D16_HS_x4']_results.csv	Exp14	D16	HS	x4	Week3
IMG00254.JPG	36	12231	14141.51925	2075	935	131	192	Size with BG	['Exp14_D16_HS_x4']_results.csv	Exp14	D16	HS	x4	Week3
IMG00254.JPG	37	9545	11035.95791	2197	1061	106	134	Size with BG	['Exp14_D16_HS_x4']_results.csv	Exp14	D16	HS	x4	Week3
IMG00254.JPG	38	9187	10622.03723	2210	1173	183	163	Size with BG	['Exp14_D16_HS_x4']_results.csv	Exp14	D16	HS	x4	Week3
IMG00254.JPG	39	13265	15337.03318	2470	691	81	278	Size with BG	['Exp14_D16_HS_x4']_results.csv	Exp14	D16	HS	x4	Week3
IMG00254.JPG	40	11313	13080.12487	2604	981	224	88	Size with BG	['Exp14_D16_HS_x4']_results.csv	Exp14	D16	HS	x4	Week3
IMG00254.JPG	41	9713	11230.20002	2818	797	75	207	Size with BG	['Exp14_D16_HS_x4']_results.csv	Exp14	D16	HS	x4	Week3
IMG00254.JPG	42	9394	10861.37126	2961	602	175	79	Size with BG	['Exp14_D16_HS_x4']_results.csv	Exp14	D16	HS	x4	Week3
IMG00254.JPG	43	13117	15165.91513	3095	442	162	132	Size with BG	['Exp14_D16_HS_x4']_results.csv	Exp14	D16	HS	x4	Week3
IMG00254.JPG	44	13004	15035.26419	2899	167	184	178	Size with BG	['Exp14_D16_HS_x4']_results.csv	Exp14	D16	HS	x4	Week3
IMG00254.JPG	45	4461	5157.821713	1121	1169	110	94	Size	['Exp14_D16_HS_x4']_results.csv	Exp14	D16	HS	x4	Week3
IMG00254.JPG	46	8314	9612.671985	3111	33	61	198	Size with BG	['Exp14_D16_HS_x4']_results.csv	Exp14	D16	HS	x4	Week3
IMG00254.JPG	47	7640	8833.391143	2776	271	132	169	Size with BG	['Exp14_D16_HS_x4']_results.csv	Exp14	D16	HS	x4	Week3
IMG00254.JPG	48	10522	12165.56827	2365	271	101	197	Size with BG	['Exp14_D16_HS_x4']_results.csv	Exp14	D16	HS	x4	Week3
IMG00254.JPG	49	9212	10650.94231	2708	1422	195	89	Size with BG	['Exp14_D16_HS_x4']_results.csv	Exp14	D16	HS	x4	Week3
IMG00254.JPG	50	8829	10208.11655	1499	1497	149	112	Size with BG	['Exp14_D16_HS_x4']_results.csv	Exp14	D16	HS	x4	Week3
IMG00254.JPG	51	4805	5555.555556	961	1419	104	89	Size with BG	['Exp14_D16_HS_x4']_results.csv	Exp14	D16	HS	x4	Week3
IMG00254.JPG	52	8701	10060.12256	1103	14	127	141	Size with BG	['Exp14_D16_HS_x4']_results.csv	Exp14	D16	HS	x4	Week3
IMG00254.JPG	53	8720	10082.09042	2787	1111	131	148	Size with BG	['Exp14_D16_HS_x4']_results.csv	Exp14	D16	HS	x4	Week3
IMG00254.JPG	54	9028	10438.20095	593	72	91	180	Size with BG	['Exp14_D16_HS_x4']_results.csv	Exp14	D16	HS	x4	Week3
IMG00254.JPG	55	4042	4673.372644	709	436	121	101	Size	['Exp14_D16_HS_x4']_results.csv	Exp14	D16	HS	x4	Week3
IMG00254.JPG	56	6497	7511.851081	253	789	81	123	Size	['Exp14_D16_HS_x4']_results.csv	Exp14	D16	HS	x4	Week3
IMG00254.JPG	57	7776	8990.634755	210	981	93	161	Size	['Exp14_D16_HS_x4']_results.csv	Exp14	D16	HS	x4	Week3
IMG00254.JPG	58	6845	7914.209735	313	1275	69	154	Size	['Exp14_D16_HS_x4']_results.csv	Exp14	D16	HS	x4	Week3
IMG00254.JPG	59	7511	8684.240953	760	1157	112	151	Size	['Exp14_D16_HS_x4']_results.csv	Exp14	D16	HS	x4	Week3
IMG00254.JPG	60	10156	11742.39797	901	1010	157	142	Size	['Exp14_D16_HS_x4']_results.csv	Exp14	D16	HS	x4	Week3
IMG00254.JPG	61	6610	7642.502023	736	1362	103	139	Size	['Exp14_D16_HS_x4']_results.csv	Exp14	D16	HS	x4	Week3
IMG00254.JPG	62	8455	9775.696612	1277	1201	134	174	Size	['Exp14_D16_HS_x4']_results.csv	Exp14	D16	HS	x4	Week3
IMG00254.JPG	63	4611	5331.252168	1421	1088	122	60	Size	['Exp14_D16_HS_x4']_results.csv	Exp14	D16	HS	x4	Week3
IMG00254.JPG	64	7698	8900.450919	1600	796	97	182	Size	['Exp14_D16_HS_x4']_results.csv	Exp14	D16	HS	x4	Week3
IMG00254.JPG	65	4455	5150.884495	1264	891	68	99	Size	['Exp14_D16_HS_x4']_results.csv	Exp14	D16	HS	x4	Week3
IMG00254.JPG	66	6598	7628.627587	1054	768	73	149	Size	['Exp14_D16_HS_x4']_results.csv	Exp14	D16	HS	x4	Week3
IMG00254.JPG	67	6252	7228.581339	1185	442	62	172	Size	['Exp14_D16_HS_x4']_results.csv	Exp14	D16	HS	x4	Week3
IMG00254.JPG	68	2829	3270.89837	1747	423	45	100	Size	['Exp14_D16_HS_x4']_results.csv	Exp14	D16	HS	x4	Week3
IMG00254.JPG	69	8176	9453.115967	2150	605	172	63	Size	['Exp14_D16_HS_x4']_results.csv	Exp14	D16	HS	x4	Week3
IMG00254.JPG	70	4431	5123.135623	2128	490	98	69	Size	['Exp14_D16_HS_x4']_results.csv	Exp14	D16	HS	x4	Week3
IMG00254.JPG	71	4367	5049.138629	2202	832	105	63	Size	['Exp14_D16_HS_x4']_results.csv	Exp14	D16	HS	x4	Week3
IMG00254.JPG	72	7932	9171.002428	2426	1583	119	156	Size	['Exp14_D16_HS_x4']_results.csv	Exp14	D16	HS	x4	Week3
IMG00254.JPG	73	6816	7880.679847	2341	1629	78	115	Size	['Exp14_D16_HS_x4']_results.csv	Exp14	D16	HS	x4	Week3
IMG00254.JPG	74	9096	10516.82275	2633	758	275	138	Size	['Exp14_D16_HS_x4']_results.csv	Exp14	D16	HS	x4	Week3
IMG00254.JPG	75	8299	9595.32894	2740	692	241	50	Size	['Exp14_D16_HS_x4']_results.csv	Exp14	D16	HS	x4	Week3
IMG00254.JPG	76	5458	6310.556134	2927	914	105	79	Size	['Exp14_D16_HS_x4']_results.csv	Exp14	D16	HS	x4	Week3
IMG00254.JPG	77	6959	8046.016881	2726	1331	192	83	Size	['Exp14_D16_HS_x4']_results.csv	Exp14	D16	HS	x4	Week3
IMG00254.JPG	78	5048	5836.512892	2911	1413	152	45	Size	['Exp14_D16_HS_x4']_results.csv	Exp14	D16	HS	x4	Week3
IMG00254.JPG	79	6101	7053.994681	2558	1538	66	120	Size	['Exp14_D16_HS_x4']_results.csv	Exp14	D16	HS	x4	Week3
IMG00254.JPG	80	12624	14595.90704	1097	1556	134	191	Size with BG	['Exp14_D16_HS_x4']_results.csv	Exp14	D16	HS	x4	Week3
IMG00254.JPG	81	5474	6329.055382	2338	1511	109	64	Size	['Exp14_D16_HS_x4']_results.csv	Exp14	D16	HS	x4	Week3
IMG00254.JPG	82	6392	7390.449763	1000	1524	71	130	Size	['Exp14_D16_HS_x4']_results.csv	Exp14	D16	HS	x4	Week3
IMG00456.JPG	1	11345	13117.12337	525	274	182	149	size	['Exp9_D17_HS_x4']_results.csv	Exp9	D17	HS	x4	Week3
IMG00456.JPG	2	15817	18287.66331	1418	749	194	105	size	['Exp9_D17_HS_x4']_results.csv	Exp9	D17	HS	x4	Week3
IMG00456.JPG	3	11164	12907.85062	1201	683	165	88	size	['Exp9_D17_HS_x4']_results.csv	Exp9	D17	HS	x4	Week3
IMG00456.JPG	4	10222	11818.70737	1655	645	175	187	size	['Exp9_D17_HS_x4']_results.csv	Exp9	D17	HS	x4	Week3
IMG00456.JPG	5	9247	10691.40941	1777	689	96	148	size	['Exp9_D17_HS_x4']_results.csv	Exp9	D17	HS	x4	Week3
IMG00456.JPG	6	12480	14429.41381	1916	734	108	190	size	['Exp9_D17_HS_x4']_results.csv	Exp9	D17	HS	x4	Week3
IMG00456.JPG	7	10287	11893.86056	1940	684	158	115	size	['Exp9_D17_HS_x4']_results.csv	Exp9	D17	HS	x4	Week3
IMG00456.JPG	8	13649	15781.01515	1991	937	104	213	size	['Exp9_D17_HS_x4']_results.csv	Exp9	D17	HS	x4	Week3
IMG00456.JPG	9	7459	8624.118395	1749	939	76	136	size	['Exp9_D17_HS_x4']_results.csv	Exp9	D17	HS	x4	Week3
IMG00456.JPG	10	7113	8224.072147	2004	1155	179	81	size	['Exp9_D17_HS_x4']_results.csv	Exp9	D17	HS	x4	Week3
IMG00456.JPG	11	15846	18321.1932	1990	1244	123	210	size	['Exp9_D17_HS_x4']_results.csv	Exp9	D17	HS	x4	Week3
IMG00456.JPG	12	10824	12514.74159	1846	1212	134	147	size	['Exp9_D17_HS_x4']_results.csv	Exp9	D17	HS	x4	Week3
IMG00456.JPG	13	17203	19890.16071	1740	1204	121	246	size	['Exp9_D17_HS_x4']_results.csv	Exp9	D17	HS	x4	Week3
IMG00456.JPG	14	19927	23039.65776	2156	1251	139	233	size	['Exp9_D17_HS_x4']_results.csv	Exp9	D17	HS	x4	Week3
IMG00456.JPG	15	7647	8841.484565	2145	1040	93	117	size	['Exp9_D17_HS_x4']_results.csv	Exp9	D17	HS	x4	Week3
IMG00456.JPG	16	10890	12591.05099	2223	918	95	159	size	['Exp9_D17_HS_x4']_results.csv	Exp9	D17	HS	x4	Week3
IMG00456.JPG	17	8616	9961.8453	2158	860	85	151	size	['Exp9_D17_HS_x4']_results.csv	Exp9	D17	HS	x4	Week3
IMG00456.JPG	18	12447	14391.25911	2109	665	90	195	size	['Exp9_D17_HS_x4']_results.csv	Exp9	D17	HS	x4	Week3
IMG00456.JPG	19	10857	12552.89629	1722	560	159	86	size	['Exp9_D17_HS_x4']_results.csv	Exp9	D17	HS	x4	Week3
IMG00456.JPG	20	8742	10107.52688	1760	324	110	192	size	['Exp9_D17_HS_x4']_results.csv	Exp9	D17	HS	x4	Week3
IMG00456.JPG	21	21290	24615.56249	1782	142	204	156	size	['Exp9_D17_HS_x4']_results.csv	Exp9	D17	HS	x4	Week3
IMG00456.JPG	22	12500	14452.53787	1066	106	87	194	size	['Exp9_D17_HS_x4']_results.csv	Exp9	D17	HS	x4	Week3
IMG00456.JPG	23	12698	14681.46607	1052	307	121	163	size	['Exp9_D17_HS_x4']_results.csv	Exp9	D17	HS	x4	Week3
IMG00456.JPG	24	13539	15653.83281	1171	193	77	242	size	['Exp9_D17_HS_x4']_results.csv	Exp9	D17	HS	x4	Week3
IMG00456.JPG	25	12012	13888.31079	1217	388	163	164	size	['Exp9_D17_HS_x4']_results.csv	Exp9	D17	HS	x4	Week3
IMG00456.JPG	26	12271	14187.76737	1106	484	89	203	size	['Exp9_D17_HS_x4']_results.csv	Exp9	D17	HS	x4	Week3
IMG00456.JPG	27	13038	15074.5751	796	619	187	98	size	['Exp9_D17_HS_x4']_results.csv	Exp9	D17	HS	x4	Week3
IMG00456.JPG	28	15590	18025.20523	1020	667	139	194	size	['Exp9_D17_HS_x4']_results.csv	Exp9	D17	HS	x4	Week3
IMG00456.JPG	29	14568	16843.56573	742	938	180	149	size	['Exp9_D17_HS_x4']_results.csv	Exp9	D17	HS	x4	Week3
IMG00456.JPG	30	12004	13879.06116	672	1081	114	161	size	['Exp9_D17_HS_x4']_results.csv	Exp9	D17	HS	x4	Week3
IMG00456.JPG	31	10045	11614.05943	516	1296	158	126	size	['Exp9_D17_HS_x4']_results.csv	Exp9	D17	HS	x4	Week3
IMG00456.JPG	32	8737	10101.74587	625	1321	130	113	size	['Exp9_D17_HS_x4']_results.csv	Exp9	D17	HS	x4	Week3
IMG00456.JPG	33	22089	25539.36871	806	1088	143	268	size	['Exp9_D17_HS_x4']_results.csv	Exp9	D17	HS	x4	Week3
IMG00456.JPG	34	12488	14438.66343	1726	1584	89	199	size	['Exp9_D17_HS_x4']_results.csv	Exp9	D17	HS	x4	Week3
IMG00456.JPG	35	13512	15622.61533	1820	1560	116	228	size	['Exp9_D17_HS_x4']_results.csv	Exp9	D17	HS	x4	Week3
IMG00456.JPG	36	9879	11422.12973	1868	1380	138	131	size	['Exp9_D17_HS_x4']_results.csv	Exp9	D17	HS	x4	Week3
IMG00456.JPG	37	14199	16416.92681	1965	1466	102	194	size	['Exp9_D17_HS_x4']_results.csv	Exp9	D17	HS	x4	Week3
IMG00456.JPG	38	13606	15731.29842	2103	1511	97	213	size	['Exp9_D17_HS_x4']_results.csv	Exp9	D17	HS	x4	Week3
IMG00456.JPG	39	11207	12957.56735	2348	1651	167	103	size	['Exp9_D17_HS_x4']_results.csv	Exp9	D17	HS	x4	Week3
IMG00456.JPG	40	9401	10869.46468	2378	1439	107	159	size	['Exp9_D17_HS_x4']_results.csv	Exp9	D17	HS	x4	Week3
IMG00456.JPG	41	13936	16112.84542	1888	306	144	173	size	['Exp9_D17_HS_x4']_results.csv	Exp9	D17	HS	x4	Week3
IMG00456.JPG	42	9762	11286.85397	2077	408	152	117	size	['Exp9_D17_HS_x4']_results.csv	Exp9	D17	HS	x4	Week3
IMG00456.JPG	43	7623	8813.735692	2179	582	124	89	size	['Exp9_D17_HS_x4']_results.csv	Exp9	D17	HS	x4	Week3
IMG00456.JPG	44	4865	5624.927737	2337	517	100	98	size	['Exp9_D17_HS_x4']_results.csv	Exp9	D17	HS	x4	Week3
IMG00456.JPG	45	15852	18328.13042	2255	285	202	102	size	['Exp9_D17_HS_x4']_results.csv	Exp9	D17	HS	x4	Week3
IMG00456.JPG	46	3120	3607.353451	2122	118	134	75	size	['Exp9_D17_HS_x4']_results.csv	Exp9	D17	HS	x4	Week3
IMG00456.JPG	47	13802	15957.91421	2356	144	170	130	size	['Exp9_D17_HS_x4']_results.csv	Exp9	D17	HS	x4	Week3
IMG00456.JPG	48	8169	9445.022546	2053	540	81	136	size	['Exp9_D17_HS_x4']_results.csv	Exp9	D17	HS	x4	Week3
IMG00456.JPG	49	8740	10105.21448	1398	149	203	99	size	['Exp9_D17_HS_x4']_results.csv	Exp9	D17	HS	x4	Week3
IMG00456.JPG	50	10158	11744.71037	757	326	200	74	size	['Exp9_D17_HS_x4']_results.csv	Exp9	D17	HS	x4	Week3
IMG00456.JPG	51	13001	15031.79558	1140	899	172	150	size	['Exp9_D17_HS_x4']_results.csv	Exp9	D17	HS	x4	Week3
IMG00456.JPG	52	16541	19124.75431	619	647	117	192	size	['Exp9_D17_HS_x4']_results.csv	Exp9	D17	HS	x4	Week3
IMG00456.JPG	53	9387	10853.27784	751	681	101	122	size	['Exp9_D17_HS_x4']_results.csv	Exp9	D17	HS	x4	Week3
IMG00456.JPG	54	10479	12115.85154	420	835	106	163	size	['Exp9_D17_HS_x4']_results.csv	Exp9	D17	HS	x4	Week3
IMG00456.JPG	55	14387	16634.29298	319	913	119	178	size	['Exp9_D17_HS_x4']_results.csv	Exp9	D17	HS	x4	Week3
IMG00457.JPG	1	12305	14227.07827	1175	504	103	181	size	['Exp9_D17_HS_x4']_results.csv	Exp9	D17	HS	x4	Week3
IMG00457.JPG	2	9682	11194.35773	1447	530	150	137	size	['Exp9_D17_HS_x4']_results.csv	Exp9	D17	HS	x4	Week3
IMG00457.JPG	3	10124	11705.39947	1672	405	86	182	size	['Exp9_D17_HS_x4']_results.csv	Exp9	D17	HS	x4	Week3
IMG00457.JPG	4	16143	18664.5855	1776	459	199	117	size	['Exp9_D17_HS_x4']_results.csv	Exp9	D17	HS	x4	Week3
IMG00457.JPG	5	9440	10914.5566	617	873	167	73	size	['Exp9_D17_HS_x4']_results.csv	Exp9	D17	HS	x4	Week3
IMG00457.JPG	6	5954	6884.032836	801	785	93	118	size	['Exp9_D17_HS_x4']_results.csv	Exp9	D17	HS	x4	Week3
IMG00457.JPG	7	6759	7814.776275	705	703	72	154	size	['Exp9_D17_HS_x4']_results.csv	Exp9	D17	HS	x4	Week3
IMG00457.JPG	8	3773	4362.354029	333	678	171	110	size	['Exp9_D17_HS_x4']_results.csv	Exp9	D17	HS	x4	Week3
IMG00457.JPG	9	9100	10521.44757	567	562	114	162	size	['Exp9_D17_HS_x4']_results.csv	Exp9	D17	HS	x4	Week3
IMG00457.JPG	10	14283	16514.04787	802	516	165	157	size	['Exp9_D17_HS_x4']_results.csv	Exp9	D17	HS	x4	Week3
IMG00457.JPG	11	13288	15363.62585	526	297	104	206	size	['Exp9_D17_HS_x4']_results.csv	Exp9	D17	HS	x4	Week3
IMG00457.JPG	12	11661	13482.48352	1153	1020	109	163	size	['Exp9_D17_HS_x4']_results.csv	Exp9	D17	HS	x4	Week3
IMG00457.JPG	13	8367	9673.950746	1277	1031	75	171	size	['Exp9_D17_HS_x4']_results.csv	Exp9	D17	HS	x4	Week3
IMG00457.JPG	14	4841	5597.178865	1257	831	89	82	size	['Exp9_D17_HS_x4']_results.csv	Exp9	D17	HS	x4	Week3
IMG00457.JPG	15	13348	15432.99803	1355	712	120	170	size	['Exp9_D17_HS_x4']_results.csv	Exp9	D17	HS	x4	Week3
IMG00457.JPG	16	17004	19660.07631	1486	829	212	128	size	['Exp9_D17_HS_x4']_results.csv	Exp9	D17	HS	x4	Week3
IMG00457.JPG	17	11329	13098.62412	1827	827	187	83	size	['Exp9_D17_HS_x4']_results.csv	Exp9	D17	HS	x4	Week3
IMG00457.JPG	18	13802	15957.91421	1718	1033	125	185	size	['Exp9_D17_HS_x4']_results.csv	Exp9	D17	HS	x4	Week3
IMG00457.JPG	19	7874	9103.942652	1648	965	148	89	size	['Exp9_D17_HS_x4']_results.csv	Exp9	D17	HS	x4	Week3
IMG00457.JPG	20	5063	5853.855937	1599	1060	78	109	size	['Exp9_D17_HS_x4']_results.csv	Exp9	D17	HS	x4	Week3
IMG00457.JPG	21	10568	12218.75361	1478	963	81	178	size	['Exp9_D17_HS_x4']_results.csv	Exp9	D17	HS	x4	Week3
IMG00457.JPG	22	8054	9312.059198	1363	1173	107	115	size	['Exp9_D17_HS_x4']_results.csv	Exp9	D17	HS	x4	Week3
IMG00457.JPG	23	12574	14538.09689	1470	1215	156	109	size	['Exp9_D17_HS_x4']_results.csv	Exp9	D17	HS	x4	Week3
IMG00457.JPG	24	8201	9482.021043	1985	722	105	181	size	['Exp9_D17_HS_x4']_results.csv	Exp9	D17	HS	x4	Week3
IMG00457.JPG	25	7049	8150.075153	2097	646	98	144	size	['Exp9_D17_HS_x4']_results.csv	Exp9	D17	HS	x4	Week3
IMG00457.JPG	26	7209	8335.067638	2164	625	156	69	size	['Exp9_D17_HS_x4']_results.csv	Exp9	D17	HS	x4	Week3
IMG00457.JPG	27	12288	14207.42282	2331	455	175	144	size	['Exp9_D17_HS_x4']_results.csv	Exp9	D17	HS	x4	Week3
IMG00457.JPG	28	11957	13824.71962	1094	1326	140	144	size	['Exp9_D17_HS_x4']_results.csv	Exp9	D17	HS	x4	Week3
IMG00457.JPG	29	11452	13240.83709	1058	1216	195	97	size	['Exp9_D17_HS_x4']_results.csv	Exp9	D17	HS	x4	Week3
IMG00457.JPG	30	13395	15487.33958	596	227	282	100	size	['Exp9_D17_HS_x4']_results.csv	Exp9	D17	HS	x4	Week3
IMG00457.JPG	31	10364	11982.8882	799	305	109	169	size	['Exp9_D17_HS_x4']_results.csv	Exp9	D17	HS	x4	Week3
IMG00457.JPG	32	8376	9684.356573	919	345	73	149	size	['Exp9_D17_HS_x4']_results.csv	Exp9	D17	HS	x4	Week3
IMG00457.JPG	33	6208	7177.708406	1104	70	126	100	size	['Exp9_D17_HS_x4']_results.csv	Exp9	D17	HS	x4	Week3
IMG00457.JPG	34	7529	8705.052607	868	44	162	73	size	['Exp9_D17_HS_x4']_results.csv	Exp9	D17	HS	x4	Week3
IMG00457.JPG	35	10477	12113.53914	1930	263	179	80	size	['Exp9_D17_HS_x4']_results.csv	Exp9	D17	HS	x4	Week3
IMG00457.JPG	36	17479	20209.27275	1977	402	125	222	size	['Exp9_D17_HS_x4']_results.csv	Exp9	D17	HS	x4	Week3
IMG00457.JPG	37	7677	8876.170656	2162	394	147	108	size	['Exp9_D17_HS_x4']_results.csv	Exp9	D17	HS	x4	Week3
IMG00457.JPG	38	7846	9071.568968	2112	304	157	99	size	['Exp9_D17_HS_x4']_results.csv	Exp9	D17	HS	x4	Week3
IMG00457.JPG	39	17722	20490.23008	2232	695	187	200	size	['Exp9_D17_HS_x4']_results.csv	Exp9	D17	HS	x4	Week3
IMG00457.JPG	40	11859	13711.41172	2129	809	91	174	size	['Exp9_D17_HS_x4']_results.csv	Exp9	D17	HS	x4	Week3
IMG00457.JPG	41	21301	24628.28073	1863	921	138	240	size	['Exp9_D17_HS_x4']_results.csv	Exp9	D17	HS	x4	Week3
IMG00457.JPG	42	8479	9803.445485	1782	176	152	133	size	['Exp9_D17_HS_x4']_results.csv	Exp9	D17	HS	x4	Week3
IMG00457.JPG	43	7897	9130.535322	2167	997	65	171	size	['Exp9_D17_HS_x4']_results.csv	Exp9	D17	HS	x4	Week3
IMG00457.JPG	44	8999	10404.67106	1674	1283	151	99	size	['Exp9_D17_HS_x4']_results.csv	Exp9	D17	HS	x4	Week3
IMG00457.JPG	45	16459	19029.94566	1827	1343	120	194	size	['Exp9_D17_HS_x4']_results.csv	Exp9	D17	HS	x4	Week3
IMG00459.JPG	1	13647	15778.70274	951	976	185	121	size	['Exp9_D17_HS_x4']_results.csv	Exp9	D17	HS	x4	Week3
IMG00459.JPG	2	11433	13218.86923	1013	519	237	90	size	['Exp9_D17_HS_x4']_results.csv	Exp9	D17	HS	x4	Week3
IMG00459.JPG	3	7490	8659.960689	1117	324	81	139	size	['Exp9_D17_HS_x4']_results.csv	Exp9	D17	HS	x4	Week3
IMG00459.JPG	4	10522	12165.56827	1174	146	112	173	size	['Exp9_D17_HS_x4']_results.csv	Exp9	D17	HS	x4	Week3
IMG00459.JPG	5	12414	14353.10441	2090	338	157	145	size	['Exp9_D17_HS_x4']_results.csv	Exp9	D17	HS	x4	Week3
IMG00459.JPG	6	9348	10808.18592	1915	952	141	122	size	['Exp9_D17_HS_x4']_results.csv	Exp9	D17	HS	x4	Week3
IMG00459.JPG	7	9281	10730.72031	1520	1159	138	147	size	['Exp9_D17_HS_x4']_results.csv	Exp9	D17	HS	x4	Week3
IMG00459.JPG	8	12077	13963.46398	1408	861	153	181	size	['Exp9_D17_HS_x4']_results.csv	Exp9	D17	HS	x4	Week3
IMG00459.JPG	9	9720	11238.29344	1114	771	177	86	size	['Exp9_D17_HS_x4']_results.csv	Exp9	D17	HS	x4	Week3
IMG00459.JPG	10	12132	14027.05515	1718	499	188	98	size	['Exp9_D17_HS_x4']_results.csv	Exp9	D17	HS	x4	Week3
IMG00459.JPG	11	8583	9923.6906	1438	710	162	87	size	['Exp9_D17_HS_x4']_results.csv	Exp9	D17	HS	x4	Week3
IMG00459.JPG	12	7881	9112.036074	1488	1300	93	133	size	['Exp9_D17_HS_x4']_results.csv	Exp9	D17	HS	x4	Week3
IMG00459.JPG	13	3636	4203.954214	586	204	143	94	size	['Exp9_D17_HS_x4']_results.csv	Exp9	D17	HS	x4	Week3
IMG00459.JPG	14	8816	10193.08591	775	226	78	167	size	['Exp9_D17_HS_x4']_results.csv	Exp9	D17	HS	x4	Week3
IMG00459.JPG	15	8508	9836.975373	1375	587	173	121	size	['Exp9_D17_HS_x4']_results.csv	Exp9	D17	HS	x4	Week3
IMG00459.JPG	16	9186	10620.88103	1309	447	152	149	size	['Exp9_D17_HS_x4']_results.csv	Exp9	D17	HS	x4	Week3
IMG00459.JPG	17	19484	22527.45982	1932	478	172	211	size	['Exp9_D17_HS_x4']_results.csv	Exp9	D17	HS	x4	Week3
IMG00459.JPG	18	8081	9343.276679	1525	297	131	143	size	['Exp9_D17_HS_x4']_results.csv	Exp9	D17	HS	x4	Week3
IMG00459.JPG	19	12312	14235.1717	1246	1057	160	114	size	['Exp9_D17_HS_x4']_results.csv	Exp9	D17	HS	x4	Week3
IMG00459.JPG	20	3556	4111.457972	1085	1110	114	99	size	['Exp9_D17_HS_x4']_results.csv	Exp9	D17	HS	x4	Week3
IMG00459.JPG	21	4634	5357.844838	1404	1134	90	111	size	['Exp9_D17_HS_x4']_results.csv	Exp9	D17	HS	x4	Week3
IMG00459.JPG	22	6959	8046.016881	1291	842	109	137	size	['Exp9_D17_HS_x4']_results.csv	Exp9	D17	HS	x4	Week3
IMG00459.JPG	23	8315	9613.828188	939	900	191	68	size	['Exp9_D17_HS_x4']_results.csv	Exp9	D17	HS	x4	Week3
IMG00459.JPG	24	12593	14560.06475	322	665	113	185	size	['Exp9_D17_HS_x4']_results.csv	Exp9	D17	HS	x4	Week3
IMG00459.JPG	25	11887	13743.78541	640	736	110	203	size	['Exp9_D17_HS_x4']_results.csv	Exp9	D17	HS	x4	Week3
IMG00581.JPG	1	18812	3618.805786	1472	811	238	216	size	['Exp9_D17_FBS_x10']_results.csv	Exp9	D17	FBS	x10	Week3
IMG00581.JPG	2	19979	3843.297938	902	982	100	288	size	['Exp9_D17_FBS_x10']_results.csv	Exp9	D17	FBS	x10	Week3
IMG00581.JPG	3	17642	3393.736534	1189	1453	286	110	size	['Exp9_D17_FBS_x10']_results.csv	Exp9	D17	FBS	x10	Week3
IMG00581.JPG	4	16072	3091.720529	1123	934	135	160	size	['Exp9_D17_FBS_x10']_results.csv	Exp9	D17	FBS	x10	Week3
IMG00581.JPG	5	22437	4316.135734	1524	1116	366	97	size	['Exp9_D17_FBS_x10']_results.csv	Exp9	D17	FBS	x10	Week3
IMG00581.JPG	6	25839	4970.567867	2001	768	252	155	size	['Exp9_D17_FBS_x10']_results.csv	Exp9	D17	FBS	x10	Week3
IMG00581.JPG	7	17326	3332.9486	2022	1090	186	182	size	['Exp9_D17_FBS_x10']_results.csv	Exp9	D17	FBS	x10	Week3
IMG00581.JPG	8	22059	4243.421053	1874	1483	158	312	size	['Exp9_D17_FBS_x10']_results.csv	Exp9	D17	FBS	x10	Week3
IMG00581.JPG	9	40931	7873.768852	2311	1494	363	210	size	['Exp9_D17_FBS_x10']_results.csv	Exp9	D17	FBS	x10	Week3
IMG00581.JPG	10	31444	6048.784241	2756	1310	175	295	size	['Exp9_D17_FBS_x10']_results.csv	Exp9	D17	FBS	x10	Week3
IMG00581.JPG	11	29080	5594.028932	2414	706	149	313	size	['Exp9_D17_FBS_x10']_results.csv	Exp9	D17	FBS	x10	Week3
IMG00581.JPG	12	16548	3183.287165	2662	563	223	116	size	['Exp9_D17_FBS_x10']_results.csv	Exp9	D17	FBS	x10	Week3
IMG00581.JPG	13	20196	3885.041551	2503	315	181	209	size	['Exp9_D17_FBS_x10']_results.csv	Exp9	D17	FBS	x10	Week3
IMG00581.JPG	14	15775	3034.587565	2854	983	216	182	size	['Exp9_D17_FBS_x10']_results.csv	Exp9	D17	FBS	x10	Week3
IMG00581.JPG	15	17658	3396.814404	3065	897	124	230	size	['Exp9_D17_FBS_x10']_results.csv	Exp9	D17	FBS	x10	Week3
IMG00581.JPG	16	22367	4302.670052	2874	25	266	200	size	['Exp9_D17_FBS_x10']_results.csv	Exp9	D17	FBS	x10	Week3
IMG00582.JPG	1	21323	4101.839027	205	168	214	136	size	['Exp9_D17_FBS_x10']_results.csv	Exp9	D17	FBS	x10	Week3
IMG00582.JPG	2	16679	3208.487227	0	95	159	142	size	['Exp9_D17_FBS_x10']_results.csv	Exp9	D17	FBS	x10	Week3
IMG00582.JPG	3	33504	6445.060018	93	7	323	146	size	['Exp9_D17_FBS_x10']_results.csv	Exp9	D17	FBS	x10	Week3
IMG00582.JPG	4	20093	3865.227762	457	204	257	183	size	['Exp9_D17_FBS_x10']_results.csv	Exp9	D17	FBS	x10	Week3
IMG00582.JPG	5	14357	2761.811327	734	216	117	197	size	['Exp9_D17_FBS_x10']_results.csv	Exp9	D17	FBS	x10	Week3
IMG00582.JPG	6	16579	3189.250539	902	267	236	192	size	['Exp9_D17_FBS_x10']_results.csv	Exp9	D17	FBS	x10	Week3
IMG00582.JPG	7	21311	4099.530625	259	1222	137	369	size	['Exp9_D17_FBS_x10']_results.csv	Exp9	D17	FBS	x10	Week3
IMG00582.JPG	8	15568	2994.767621	820	895	224	93	size	['Exp9_D17_FBS_x10']_results.csv	Exp9	D17	FBS	x10	Week3
IMG00582.JPG	9	24024	4621.421976	881	1138	239	165	size	['Exp9_D17_FBS_x10']_results.csv	Exp9	D17	FBS	x10	Week3
IMG00582.JPG	10	14278	2746.614343	811	1339	138	141	size	['Exp9_D17_FBS_x10']_results.csv	Exp9	D17	FBS	x10	Week3
IMG00582.JPG	11	42212	8120.190828	1421	1191	384	187	size	['Exp9_D17_FBS_x10']_results.csv	Exp9	D17	FBS	x10	Week3
IMG00582.JPG	12	17776	3419.513697	1230	922	220	156	size	['Exp9_D17_FBS_x10']_results.csv	Exp9	D17	FBS	x10	Week3
IMG00582.JPG	13	18258	3512.234534	1447	974	170	131	size	['Exp9_D17_FBS_x10']_results.csv	Exp9	D17	FBS	x10	Week3
IMG00582.JPG	14	36178	6959.449061	1711	867	320	253	size	['Exp9_D17_FBS_x10']_results.csv	Exp9	D17	FBS	x10	Week3
IMG00582.JPG	15	18803	3617.074484	1829	1138	247	99	size	['Exp9_D17_FBS_x10']_results.csv	Exp9	D17	FBS	x10	Week3
IMG00582.JPG	16	17316	3331.024931	2053	1230	264	105	size	['Exp9_D17_FBS_x10']_results.csv	Exp9	D17	FBS	x10	Week3
IMG00582.JPG	17	20688	3979.686057	2292	943	314	379	size	['Exp9_D17_FBS_x10']_results.csv	Exp9	D17	FBS	x10	Week3
IMG00582.JPG	18	21892	4211.295783	2601	1017	195	298	size	['Exp9_D17_FBS_x10']_results.csv	Exp9	D17	FBS	x10	Week3
IMG00582.JPG	19	14394	2768.928901	2369	1310	93	198	size	['Exp9_D17_FBS_x10']_results.csv	Exp9	D17	FBS	x10	Week3
IMG00582.JPG	20	16964	3263.311788	2235	1015	136	166	size	['Exp9_D17_FBS_x10']_results.csv	Exp9	D17	FBS	x10	Week3
IMG00582.JPG	21	19672	3784.241305	1630	504	226	151	size	['Exp9_D17_FBS_x10']_results.csv	Exp9	D17	FBS	x10	Week3
IMG00582.JPG	22	17262	3320.637119	1651	645	222	186	size	['Exp9_D17_FBS_x10']_results.csv	Exp9	D17	FBS	x10	Week3
IMG00582.JPG	23	18027	3467.797784	1425	249	204	278	size	['Exp9_D17_FBS_x10']_results.csv	Exp9	D17	FBS	x10	Week3
IMG00582.JPG	24	13041	2508.65651	2004	650	127	134	size	['Exp9_D17_FBS_x10']_results.csv	Exp9	D17	FBS	x10	Week3
IMG00582.JPG	25	18116	3484.918436	2429	641	227	143	size	['Exp9_D17_FBS_x10']_results.csv	Exp9	D17	FBS	x10	Week3
IMG00582.JPG	26	14837	2854.14743	1339	323	157	161	size	['Exp9_D17_FBS_x10']_results.csv	Exp9	D17	FBS	x10	Week3
IMG00583.JPG	1	24808	4772.237612	574	371	394	117	size	['Exp9_D17_FBS_x10']_results.csv	Exp9	D17	FBS	x10	Week3
IMG00583.JPG	2	20929	4026.046476	388	192	201	134	size	['Exp9_D17_FBS_x10']_results.csv	Exp9	D17	FBS	x10	Week3
IMG00583.JPG	3	22215	4273.430286	591	102	146	242	size	['Exp9_D17_FBS_x10']_results.csv	Exp9	D17	FBS	x10	Week3
IMG00583.JPG	4	17427	3352.377655	1083	82	95	267	size	['Exp9_D17_FBS_x10']_results.csv	Exp9	D17	FBS	x10	Week3
IMG00583.JPG	5	15708	3021.698984	1297	259	80	268	size	['Exp9_D17_FBS_x10']_results.csv	Exp9	D17	FBS	x10	Week3
IMG00583.JPG	6	15732	3026.315789	1378	344	113	250	size	['Exp9_D17_FBS_x10']_results.csv	Exp9	D17	FBS	x10	Week3
IMG00583.JPG	7	27404	5271.622038	1547	343	132	320	size	['Exp9_D17_FBS_x10']_results.csv	Exp9	D17	FBS	x10	Week3
IMG00583.JPG	8	26017	5004.809172	1715	314	225	194	size	['Exp9_D17_FBS_x10']_results.csv	Exp9	D17	FBS	x10	Week3
IMG00583.JPG	9	26910	5176.592798	1731	511	141	263	size	['Exp9_D17_FBS_x10']_results.csv	Exp9	D17	FBS	x10	Week3
IMG00583.JPG	10	15332	2949.369037	1944	320	157	159	size	['Exp9_D17_FBS_x10']_results.csv	Exp9	D17	FBS	x10	Week3
IMG00583.JPG	11	18428	3544.936904	844	801	137	217	size	['Exp9_D17_FBS_x10']_results.csv	Exp9	D17	FBS	x10	Week3
IMG00583.JPG	12	31330	6026.854417	887	728	414	134	size	['Exp9_D17_FBS_x10']_results.csv	Exp9	D17	FBS	x10	Week3
IMG00583.JPG	13	22692	4365.189289	1338	1037	139	272	size	['Exp9_D17_FBS_x10']_results.csv	Exp9	D17	FBS	x10	Week3
IMG00583.JPG	14	34727	6680.324715	292	1249	150	320	size	['Exp9_D17_FBS_x10']_results.csv	Exp9	D17	FBS	x10	Week3
IMG00583.JPG	15	25311	4868.998153	514	991	233	150	size	['Exp9_D17_FBS_x10']_results.csv	Exp9	D17	FBS	x10	Week3
IMG00583.JPG	16	14914	2868.95968	720	1038	124	229	size	['Exp9_D17_FBS_x10']_results.csv	Exp9	D17	FBS	x10	Week3
IMG00583.JPG	17	37226	7161.049554	484	1311	268	190	size	['Exp9_D17_FBS_x10']_results.csv	Exp9	D17	FBS	x10	Week3
IMG00583.JPG	18	19732	3795.783318	738	1386	254	130	size	['Exp9_D17_FBS_x10']_results.csv	Exp9	D17	FBS	x10	Week3
IMG00583.JPG	19	25895	4981.340412	1525	1406	266	136	size	['Exp9_D17_FBS_x10']_results.csv	Exp9	D17	FBS	x10	Week3
IMG00583.JPG	20	27796	5347.029855	2303	1032	314	142	size	['Exp9_D17_FBS_x10']_results.csv	Exp9	D17	FBS	x10	Week3
IMG00583.JPG	21	23997	4616.22807	2469	328	237	201	size	['Exp9_D17_FBS_x10']_results.csv	Exp9	D17	FBS	x10	Week3
IMG00583.JPG	22	16284	3132.502308	2258	1174	307	95	size	['Exp9_D17_FBS_x10']_results.csv	Exp9	D17	FBS	x10	Week3
IMG00583.JPG	23	14998	2885.118498	2030	1057	159	134	size	['Exp9_D17_FBS_x10']_results.csv	Exp9	D17	FBS	x10	Week3
IMG00583.JPG	24	17090	3287.550015	94	721	295	147	size	['Exp9_D17_FBS_x10']_results.csv	Exp9	D17	FBS	x10	Week3
IMG01804.JPG	1	57068	10977.99323	1606	527	370	281	size	['Exp2_D19_FBS_x10']_results.csv	Exp2	D19	FBS	x10	Week4
IMG01804.JPG	2	51099	9829.755309	1366	547	404	368	size	['Exp2_D19_FBS_x10']_results.csv	Exp2	D19	FBS	x10	Week4
IMG01804.JPG	3	39784	7653.124038	2325	617	150	358	size	['Exp2_D19_FBS_x10']_results.csv	Exp2	D19	FBS	x10	Week4
IMG01804.JPG	4	40644	7818.559557	2317	1012	142	382	size	['Exp2_D19_FBS_x10']_results.csv	Exp2	D19	FBS	x10	Week4
IMG01804.JPG	5	36464	7014.46599	1596	1274	231	272	size	['Exp2_D19_FBS_x10']_results.csv	Exp2	D19	FBS	x10	Week4
IMG01804.JPG	6	36197	6963.104032	1403	1607	322	145	size	['Exp2_D19_FBS_x10']_results.csv	Exp2	D19	FBS	x10	Week4
IMG01804.JPG	7	29075	5593.067098	1182	1318	361	113	size	['Exp2_D19_FBS_x10']_results.csv	Exp2	D19	FBS	x10	Week4
IMG01804.JPG	8	22115	4254.193598	1135	1445	311	97	size	['Exp2_D19_FBS_x10']_results.csv	Exp2	D19	FBS	x10	Week4
IMG01804.JPG	9	19773	3803.67036	1035	1253	101	281	size	['Exp2_D19_FBS_x10']_results.csv	Exp2	D19	FBS	x10	Week4
IMG01804.JPG	10	28277	5439.558326	1450	824	104	342	size	['Exp2_D19_FBS_x10']_results.csv	Exp2	D19	FBS	x10	Week4
IMG01804.JPG	11	30025	5775.815636	551	1439	286	177	size	['Exp2_D19_FBS_x10']_results.csv	Exp2	D19	FBS	x10	Week4
IMG01804.JPG	12	17369	3341.220376	804	1178	129	212	size	['Exp2_D19_FBS_x10']_results.csv	Exp2	D19	FBS	x10	Week4
IMG01804.JPG	13	26263	5052.131425	899	1048	343	171	size	['Exp2_D19_FBS_x10']_results.csv	Exp2	D19	FBS	x10	Week4
IMG01804.JPG	14	27694	5327.408433	934	927	243	224	size	['Exp2_D19_FBS_x10']_results.csv	Exp2	D19	FBS	x10	Week4
IMG01804.JPG	15	22443	4317.289935	742	773	246	167	size	['Exp2_D19_FBS_x10']_results.csv	Exp2	D19	FBS	x10	Week4
IMG01804.JPG	16	23888	4595.26008	806	669	293	177	size	['Exp2_D19_FBS_x10']_results.csv	Exp2	D19	FBS	x10	Week4
IMG01804.JPG	17	19713	3792.128347	590	595	215	169	size	['Exp2_D19_FBS_x10']_results.csv	Exp2	D19	FBS	x10	Week4
IMG01804.JPG	18	26804	5156.201908	451	520	121	333	size	['Exp2_D19_FBS_x10']_results.csv	Exp2	D19	FBS	x10	Week4
IMG01804.JPG	19	35197	6770.73715	586	295	314	297	size	['Exp2_D19_FBS_x10']_results.csv	Exp2	D19	FBS	x10	Week4
IMG01804.JPG	20	23767	4571.983687	783	164	272	163	size	['Exp2_D19_FBS_x10']_results.csv	Exp2	D19	FBS	x10	Week4
IMG01804.JPG	21	19835	3815.597107	379	81	175	301	size	['Exp2_D19_FBS_x10']_results.csv	Exp2	D19	FBS	x10	Week4
IMG01804.JPG	22	17004	3271.006464	461	96	226	140	size	['Exp2_D19_FBS_x10']_results.csv	Exp2	D19	FBS	x10	Week4
IMG01804.JPG	23	25693	4942.482302	67	579	263	159	size	['Exp2_D19_FBS_x10']_results.csv	Exp2	D19	FBS	x10	Week4
IMG01804.JPG	24	26774	5150.430902	12	693	313	205	size	['Exp2_D19_FBS_x10']_results.csv	Exp2	D19	FBS	x10	Week4
IMG01804.JPG	25	26244	5048.476454	52	924	328	124	size	['Exp2_D19_FBS_x10']_results.csv	Exp2	D19	FBS	x10	Week4
IMG01804.JPG	26	29422	5659.818406	22	1071	428	95	size	['Exp2_D19_FBS_x10']_results.csv	Exp2	D19	FBS	x10	Week4
IMG01804.JPG	27	20056	3858.110188	2140	1257	143	242	size	['Exp2_D19_FBS_x10']_results.csv	Exp2	D19	FBS	x10	Week4
IMG01804.JPG	28	17064	3282.548476	2127	1066	123	231	size	['Exp2_D19_FBS_x10']_results.csv	Exp2	D19	FBS	x10	Week4
IMG01804.JPG	29	25201	4847.837796	1394	288	201	238	size	['Exp2_D19_FBS_x10']_results.csv	Exp2	D19	FBS	x10	Week4
IMG01804.JPG	30	25488	4903.047091	1190	195	197	259	size	['Exp2_D19_FBS_x10']_results.csv	Exp2	D19	FBS	x10	Week4
IMG01804.JPG	31	21851	4203.408741	918	462	244	111	size	['Exp2_D19_FBS_x10']_results.csv	Exp2	D19	FBS	x10	Week4
IMG01804.JPG	32	27146	5221.991382	1091	464	206	327	size	['Exp2_D19_FBS_x10']_results.csv	Exp2	D19	FBS	x10	Week4
IMG01804.JPG	33	38662	7437.288396	1615	218	335	387	size	['Exp2_D19_FBS_x10']_results.csv	Exp2	D19	FBS	x10	Week4
IMG01804.JPG	34	27190	5230.455525	2006	291	155	321	size	['Exp2_D19_FBS_x10']_results.csv	Exp2	D19	FBS	x10	Week4
IMG01804.JPG	35	34657	6666.859034	2141	401	137	370	size	['Exp2_D19_FBS_x10']_results.csv	Exp2	D19	FBS	x10	Week4
IMG01804.JPG	36	17592	3384.11819	2297	421	165	208	size	['Exp2_D19_FBS_x10']_results.csv	Exp2	D19	FBS	x10	Week4
IMG01804.JPG	37	19176	3688.827331	2707	1140	110	229	size	['Exp2_D19_FBS_x10']_results.csv	Exp2	D19	FBS	x10	Week4
IMG01804.JPG	38	23352	4492.151431	2659	689	233	290	size	['Exp2_D19_FBS_x10']_results.csv	Exp2	D19	FBS	x10	Week4
IMG01804.JPG	39	19860	3820.406279	2686	400	133	268	size	['Exp2_D19_FBS_x10']_results.csv	Exp2	D19	FBS	x10	Week4
IMG01804.JPG	40	23103	4444.252078	2804	512	105	316	size	['Exp2_D19_FBS_x10']_results.csv	Exp2	D19	FBS	x10	Week4
IMG01804.JPG	41	18753	3607.45614	1230	532	127	243	size	['Exp2_D19_FBS_x10']_results.csv	Exp2	D19	FBS	x10	Week4
IMG01804.JPG	42	17494	3365.266236	801	354	315	85	size	['Exp2_D19_FBS_x10']_results.csv	Exp2	D19	FBS	x10	Week4
IMG01804.JPG	43	16864	3244.0751	2462	432	128	178	size	['Exp2_D19_FBS_x10']_results.csv	Exp2	D19	FBS	x10	Week4
IMG01804.JPG	44	26231	5045.975685	2831	205	192	298	size	['Exp2_D19_FBS_x10']_results.csv	Exp2	D19	FBS	x10	Week4
IMG01804.JPG	45	23684	4556.017236	2333	63	157	265	size	['Exp2_D19_FBS_x10']_results.csv	Exp2	D19	FBS	x10	Week4
IMG01804.JPG	46	13540	2604.647584	2196	209	182	142	size	['Exp2_D19_FBS_x10']_results.csv	Exp2	D19	FBS	x10	Week4
IMG01806.JPG	1	25915	4985.18775	221	1022	244	190	size	['Exp2_D19_FBS_x10']_results.csv	Exp2	D19	FBS	x10	Week4
IMG01806.JPG	2	34175	6574.138196	53	96	217	354	size	['Exp2_D19_FBS_x10']_results.csv	Exp2	D19	FBS	x10	Week4
IMG01806.JPG	3	51208	9850.723299	930	1113	291	525	size	['Exp2_D19_FBS_x10']_results.csv	Exp2	D19	FBS	x10	Week4
IMG01806.JPG	4	40802	7848.953524	2985	1300	175	427	size	['Exp2_D19_FBS_x10']_results.csv	Exp2	D19	FBS	x10	Week4
IMG01806.JPG	5	29488	5672.51462	2176	383	371	124	size	['Exp2_D19_FBS_x10']_results.csv	Exp2	D19	FBS	x10	Week4
IMG01806.JPG	6	21485	4133.002462	1662	96	209	268	size	['Exp2_D19_FBS_x10']_results.csv	Exp2	D19	FBS	x10	Week4
IMG01806.JPG	7	11904	2289.935365	2963	672	96	162	size	['Exp2_D19_FBS_x10']_results.csv	Exp2	D19	FBS	x10	Week4
IMG01806.JPG	8	19073	3669.013543	2660	1123	153	192	size	['Exp2_D19_FBS_x10']_results.csv	Exp2	D19	FBS	x10	Week4
IMG01806.JPG	9	23692	4557.556171	2319	569	256	238	size	['Exp2_D19_FBS_x10']_results.csv	Exp2	D19	FBS	x10	Week4
IMG01806.JPG	10	28199	5424.553709	761	374	159	262	size	['Exp2_D19_FBS_x10']_results.csv	Exp2	D19	FBS	x10	Week4
IMG01806.JPG	11	26106	5021.929825	197	602	296	120	size	['Exp2_D19_FBS_x10']_results.csv	Exp2	D19	FBS	x10	Week4
IMG01806.JPG	12	28863	5552.285319	1563	137	232	322	size	['Exp2_D19_FBS_x10']_results.csv	Exp2	D19	FBS	x10	Week4
IMG01806.JPG	13	34784	6691.289628	3026	252	215	340	size	['Exp2_D19_FBS_x10']_results.csv	Exp2	D19	FBS	x10	Week4
IMG01806.JPG	14	23237	4470.02924	126	1394	272	225	size	['Exp2_D19_FBS_x10']_results.csv	Exp2	D19	FBS	x10	Week4
IMG01806.JPG	15	21379	4112.611573	535	326	216	155	size	['Exp2_D19_FBS_x10']_results.csv	Exp2	D19	FBS	x10	Week4
IMG01806.JPG	16	22829	4391.543552	2348	754	255	187	size	['Exp2_D19_FBS_x10']_results.csv	Exp2	D19	FBS	x10	Week4
IMG01806.JPG	17	20997	4039.127424	343	318	160	230	size	['Exp2_D19_FBS_x10']_results.csv	Exp2	D19	FBS	x10	Week4
IMG01806.JPG	18	24324	4679.132041	335	1112	240	174	size	['Exp2_D19_FBS_x10']_results.csv	Exp2	D19	FBS	x10	Week4
IMG01806.JPG	19	31348	6030.317021	2501	334	301	244	size	['Exp2_D19_FBS_x10']_results.csv	Exp2	D19	FBS	x10	Week4
IMG01807.JPG	1	57308	11024.16128	440	607	176	411	size	['Exp2_D19_FBS_x10']_results.csv	Exp2	D19	FBS	x10	Week4
IMG01807.JPG	2	47905	9215.335488	58	459	269	345	size	['Exp2_D19_FBS_x10']_results.csv	Exp2	D19	FBS	x10	Week4
IMG01807.JPG	3	40532	7797.014466	755	315	231	329	size	['Exp2_D19_FBS_x10']_results.csv	Exp2	D19	FBS	x10	Week4
IMG01807.JPG	4	43324	8334.102801	939	730	310	252	size	['Exp2_D19_FBS_x10']_results.csv	Exp2	D19	FBS	x10	Week4
IMG01807.JPG	5	39446	7588.104032	274	1142	181	356	size	['Exp2_D19_FBS_x10']_results.csv	Exp2	D19	FBS	x10	Week4
IMG01807.JPG	6	38828	7469.221299	1549	329	154	339	size	['Exp2_D19_FBS_x10']_results.csv	Exp2	D19	FBS	x10	Week4
IMG01807.JPG	7	18951	3645.544783	888	587	303	227	size	['Exp2_D19_FBS_x10']_results.csv	Exp2	D19	FBS	x10	Week4
IMG01807.JPG	8	25028	4814.558326	519	954	249	260	size	['Exp2_D19_FBS_x10']_results.csv	Exp2	D19	FBS	x10	Week4
IMG01807.JPG	9	33137	6374.461373	2350	473	366	158	size	['Exp2_D19_FBS_x10']_results.csv	Exp2	D19	FBS	x10	Week4
IMG01807.JPG	10	36860	7090.643275	2774	501	340	181	size	['Exp2_D19_FBS_x10']_results.csv	Exp2	D19	FBS	x10	Week4
IMG01807.JPG	11	25467	4899.007387	843	997	286	152	size	['Exp2_D19_FBS_x10']_results.csv	Exp2	D19	FBS	x10	Week4
IMG01807.JPG	12	21893	4211.48815	650	602	102	280	size	['Exp2_D19_FBS_x10']_results.csv	Exp2	D19	FBS	x10	Week4
IMG01807.JPG	13	21835	4200.330871	142	189	250	222	size	['Exp2_D19_FBS_x10']_results.csv	Exp2	D19	FBS	x10	Week4
IMG01794.JPG	1	48778	9383.271776	496	589	391	234	size	['Exp2_D19_HS_x10']_results.csv	Exp2	D19	HS	x10	Week4
IMG01794.JPG	2	101529	19530.81717	574	840	584	221	size	['Exp2_D19_HS_x10']_results.csv	Exp2	D19	HS	x10	Week4
IMG01794.JPG	3	105554	20305.09388	244	1218	545	512	size	['Exp2_D19_HS_x10']_results.csv	Exp2	D19	HS	x10	Week4
IMG01794.JPG	4	50824	9776.854417	1594	992	260	354	size	['Exp2_D19_HS_x10']_results.csv	Exp2	D19	HS	x10	Week4
IMG01794.JPG	5	66129	12721.02955	1195	1168	342	256	size	['Exp2_D19_HS_x10']_results.csv	Exp2	D19	HS	x10	Week4
IMG01794.JPG	6	86245	16590.68175	1108	209	572	295	size	['Exp2_D19_HS_x10']_results.csv	Exp2	D19	HS	x10	Week4
IMG01794.JPG	7	47163	9072.599261	2151	476	371	219	size	['Exp2_D19_HS_x10']_results.csv	Exp2	D19	HS	x10	Week4
IMG01794.JPG	8	45304	8714.989227	2534	358	295	340	size	['Exp2_D19_HS_x10']_results.csv	Exp2	D19	HS	x10	Week4
IMG01794.JPG	9	45865	8822.907048	2425	656	230	399	size	['Exp2_D19_HS_x10']_results.csv	Exp2	D19	HS	x10	Week4
IMG01794.JPG	10	44488	8558.017852	2280	704	252	418	size	['Exp2_D19_HS_x10']_results.csv	Exp2	D19	HS	x10	Week4
IMG01794.JPG	11	53468	10285.47245	1694	992	412	408	size	['Exp2_D19_HS_x10']_results.csv	Exp2	D19	HS	x10	Week4
IMG01794.JPG	12	90830	17472.6839	209	459	444	725	size	['Exp2_D19_HS_x10']_results.csv	Exp2	D19	HS	x10	Week4
IMG01794.JPG	13	59373	11421.39889	1214	1409	488	188	size	['Exp2_D19_HS_x10']_results.csv	Exp2	D19	HS	x10	Week4
IMG01794.JPG	14	64370	12382.6562	2062	305	599	223	size	['Exp2_D19_HS_x10']_results.csv	Exp2	D19	HS	x10	Week4
IMG01794.JPG	15	43917	8448.176362	2652	477	238	386	size	['Exp2_D19_HS_x10']_results.csv	Exp2	D19	HS	x10	Week4
IMG01794.JPG	16	27388	5268.544167	1286	515	214	237	size	['Exp2_D19_HS_x10']_results.csv	Exp2	D19	HS	x10	Week4
IMG01794.JPG	17	62685	12058.51801	709	615	537	209	size	['Exp2_D19_HS_x10']_results.csv	Exp2	D19	HS	x10	Week4
IMG01794.JPG	18	41228	7930.901816	490	245	289	271	size	['Exp2_D19_HS_x10']_results.csv	Exp2	D19	HS	x10	Week4
IMG01794.JPG	19	60142	11569.32902	2642	788	233	494	size	['Exp2_D19_HS_x10']_results.csv	Exp2	D19	HS	x10	Week4
IMG01794.JPG	20	42337	8144.236688	913	1269	272	497	size	['Exp2_D19_HS_x10']_results.csv	Exp2	D19	HS	x10	Week4
IMG01794.JPG	21	59668	11478.14712	2011	120	407	245	size	['Exp2_D19_HS_x10']_results.csv	Exp2	D19	HS	x10	Week4
IMG01794.JPG	22	42019	8083.06402	1357	767	371	207	size	['Exp2_D19_HS_x10']_results.csv	Exp2	D19	HS	x10	Week4
IMG01796.JPG	1	44620	8583.41028	315	898	333	237	size	['Exp2_D19_HS_x10']_results.csv	Exp2	D19	HS	x10	Week4
IMG01796.JPG	2	49935	9605.840259	51	973	177	460	size	['Exp2_D19_HS_x10']_results.csv	Exp2	D19	HS	x10	Week4
IMG01796.JPG	3	95715	18412.39612	1385	784	548	264	size	['Exp2_D19_HS_x10']_results.csv	Exp2	D19	HS	x10	Week4
IMG01796.JPG	4	88489	17022.35303	232	455	378	406	size	['Exp2_D19_HS_x10']_results.csv	Exp2	D19	HS	x10	Week4
IMG01796.JPG	5	76925	14797.82241	631	1476	515	257	size	['Exp2_D19_HS_x10']_results.csv	Exp2	D19	HS	x10	Week4
IMG01796.JPG	6	95481	18367.38227	1870	804	414	493	size	['Exp2_D19_HS_x10']_results.csv	Exp2	D19	HS	x10	Week4
IMG01796.JPG	7	61152	11763.61958	980	252	420	331	size	['Exp2_D19_HS_x10']_results.csv	Exp2	D19	HS	x10	Week4
IMG01796.JPG	8	67384	12962.44998	471	452	359	446	size	['Exp2_D19_HS_x10']_results.csv	Exp2	D19	HS	x10	Week4
IMG01796.JPG	9	55188	10616.34349	2475	1060	286	429	size	['Exp2_D19_HS_x10']_results.csv	Exp2	D19	HS	x10	Week4
IMG01796.JPG	10	64039	12318.98276	1951	334	391	410	size	['Exp2_D19_HS_x10']_results.csv	Exp2	D19	HS	x10	Week4
IMG01796.JPG	11	50945	9800.130809	2678	1077	212	433	size	['Exp2_D19_HS_x10']_results.csv	Exp2	D19	HS	x10	Week4
IMG01796.JPG	12	114654	22055.6325	575	956	684	211	size	['Exp2_D19_HS_x10']_results.csv	Exp2	D19	HS	x10	Week4
IMG01796.JPG	13	79071	15210.64174	1953	202	525	255	size	['Exp2_D19_HS_x10']_results.csv	Exp2	D19	HS	x10	Week4
IMG01797.JPG	1	101147	19457.33303	1458	334	356	751	size	['Exp2_D19_HS_x10']_results.csv	Exp2	D19	HS	x10	Week4
IMG01797.JPG	2	71362	13727.68544	977	751	504	353	size	['Exp2_D19_HS_x10']_results.csv	Exp2	D19	HS	x10	Week4
IMG01797.JPG	3	65975	12691.40505	987	541	501	277	size	['Exp2_D19_HS_x10']_results.csv	Exp2	D19	HS	x10	Week4
IMG01797.JPG	4	49810	9581.794398	940	99	204	443	size	['Exp2_D19_HS_x10']_results.csv	Exp2	D19	HS	x10	Week4
IMG01797.JPG	5	33894	6520.083102	655	1073	194	313	size	['Exp2_D19_HS_x10']_results.csv	Exp2	D19	HS	x10	Week4
IMG01797.JPG	6	43831	8431.63281	1074	1316	424	166	size	['Exp2_D19_HS_x10']_results.csv	Exp2	D19	HS	x10	Week4
IMG01797.JPG	7	59054	11360.03386	1752	932	235	497	size	['Exp2_D19_HS_x10']_results.csv	Exp2	D19	HS	x10	Week4
IMG01797.JPG	8	69077	13288.12712	1544	1007	227	421	size	['Exp2_D19_HS_x10']_results.csv	Exp2	D19	HS	x10	Week4
IMG01797.JPG	9	58740	11299.63066	1709	1548	499	235	size	['Exp2_D19_HS_x10']_results.csv	Exp2	D19	HS	x10	Week4
IMG01797.JPG	10	49848	9589.10434	2196	941	141	457	size	['Exp2_D19_HS_x10']_results.csv	Exp2	D19	HS	x10	Week4
IMG01797.JPG	11	62903	12100.45399	1955	605	257	441	size	['Exp2_D19_HS_x10']_results.csv	Exp2	D19	HS	x10	Week4
IMG01797.JPG	12	41461	7975.723299	2111	551	225	368	size	['Exp2_D19_HS_x10']_results.csv	Exp2	D19	HS	x10	Week4
IMG01797.JPG	13	43006	8272.930132	1797	381	534	167	size	['Exp2_D19_HS_x10']_results.csv	Exp2	D19	HS	x10	Week4
IMG01797.JPG	14	56604	10888.735	1879	7	488	223	size	['Exp2_D19_HS_x10']_results.csv	Exp2	D19	HS	x10	Week4
IMG01797.JPG	15	28948	5568.636504	2081	1253	233	358	size	['Exp2_D19_HS_x10']_results.csv	Exp2	D19	HS	x10	Week4
IMG01797.JPG	16	46780	8998.922745	1538	1448	503	137	size	['Exp2_D19_HS_x10']_results.csv	Exp2	D19	HS	x10	Week4
IMG01797.JPG	17	50588	9731.455833	1120	1101	399	241	size	['Exp2_D19_HS_x10']_results.csv	Exp2	D19	HS	x10	Week4
IMG01797.JPG	18	58308	11216.52816	208	384	370	490	size	['Exp2_D19_HS_x10']_results.csv	Exp2	D19	HS	x10	Week4
IMG01797.JPG	19	26446	5087.334564	327	1273	298	262	size	['Exp2_D19_HS_x10']_results.csv	Exp2	D19	HS	x10	Week4
IMG01797.JPG	20	27241	5240.266236	374	980	165	286	size	['Exp2_D19_HS_x10']_results.csv	Exp2	D19	HS	x10	Week4
IMG01797.JPG	21	26504	5098.491844	488	999	182	290	size	['Exp2_D19_HS_x10']_results.csv	Exp2	D19	HS	x10	Week4
IMG01797.JPG	22	30397	5847.376116	496	1436	266	325	size	['Exp2_D19_HS_x10']_results.csv	Exp2	D19	HS	x10	Week4
IMG01797.JPG	23	58710	11293.85965	2360	1022	267	364	size	['Exp2_D19_HS_x10']_results.csv	Exp2	D19	HS	x10	Week4
IMG01797.JPG	24	43726	8411.434287	2092	134	288	266	size	['Exp2_D19_HS_x10']_results.csv	Exp2	D19	HS	x10	Week4
IMG01798.JPG	1	42274	8132.117575	364	885	422	125	size	['Exp2_D19_HS_x10']_results.csv	Exp2	D19	HS	x10	Week4
IMG01798.JPG	2	41447	7973.030163	812	895	406	217	size	['Exp2_D19_HS_x10']_results.csv	Exp2	D19	HS	x10	Week4
IMG01798.JPG	3	78249	15052.51616	1524	978	526	469	size	['Exp2_D19_HS_x10']_results.csv	Exp2	D19	HS	x10	Week4
IMG01798.JPG	4	48031	9239.573715	1981	886	300	367	size	['Exp2_D19_HS_x10']_results.csv	Exp2	D19	HS	x10	Week4
IMG01798.JPG	5	64793	12464.02739	1652	736	311	260	size	['Exp2_D19_HS_x10']_results.csv	Exp2	D19	HS	x10	Week4
IMG01798.JPG	6	66397	12772.58387	1592	164	219	398	size	['Exp2_D19_HS_x10']_results.csv	Exp2	D19	HS	x10	Week4
IMG01798.JPG	7	50121	9641.620499	2327	1173	493	172	size	['Exp2_D19_HS_x10']_results.csv	Exp2	D19	HS	x10	Week4
IMG01798.JPG	8	60869	11709.17975	552	1271	420	248	size	['Exp2_D19_HS_x10']_results.csv	Exp2	D19	HS	x10	Week4
IMG01798.JPG	9	70863	13631.69437	746	1006	644	336	size	['Exp2_D19_HS_x10']_results.csv	Exp2	D19	HS	x10	Week4
IMG01798.JPG	10	52630	10124.26901	234	1044	298	566	size	['Exp2_D19_HS_x10']_results.csv	Exp2	D19	HS	x10	Week4
IMG01798.JPG	11	52830	10162.74238	38	184	325	459	size	['Exp2_D19_HS_x10']_results.csv	Exp2	D19	HS	x10	Week4
IMG01798.JPG	12	67246	12935.90335	417	10	487	399	size	['Exp2_D19_HS_x10']_results.csv	Exp2	D19	HS	x10	Week4
IMG01798.JPG	13	44056	8474.915359	981	641	370	270	size	['Exp2_D19_HS_x10']_results.csv	Exp2	D19	HS	x10	Week4
IMG01798.JPG	14	53590	10308.94121	1705	989	400	246	size	['Exp2_D19_HS_x10']_results.csv	Exp2	D19	HS	x10	Week4
IMG01798.JPG	15	46529	8950.638658	1179	1385	389	302	size	['Exp2_D19_HS_x10']_results.csv	Exp2	D19	HS	x10	Week4
IMG01798.JPG	16	110370	21231.53278	945	1186	720	579	size	['Exp2_D19_HS_x10']_results.csv	Exp2	D19	HS	x10	Week4
IMG01798.JPG	17	46847	9011.811327	2273	237	389	478	size	['Exp2_D19_HS_x10']_results.csv	Exp2	D19	HS	x10	Week4
IMG01798.JPG	18	74833	14395.39089	2569	150	527	208	size	['Exp2_D19_HS_x10']_results.csv	Exp2	D19	HS	x10	Week4
IMG01798.JPG	19	25196	4846.875962	1926	375	160	213	size	['Exp2_D19_HS_x10']_results.csv	Exp2	D19	HS	x10	Week4
IMG01799.JPG	1	93589	18003.42413	470	422	210	545	size	['Exp2_D19_HS_x10']_results.csv	Exp2	D19	HS	x10	Week4
IMG01799.JPG	2	109172	21001.07725	578	837	532	379	size	['Exp2_D19_HS_x10']_results.csv	Exp2	D19	HS	x10	Week4
IMG01799.JPG	3	51262	9861.111111	817	985	416	296	size	['Exp2_D19_HS_x10']_results.csv	Exp2	D19	HS	x10	Week4
IMG01799.JPG	4	111245	21399.8538	1504	676	316	596	size	['Exp2_D19_HS_x10']_results.csv	Exp2	D19	HS	x10	Week4
IMG01799.JPG	5	82895	15946.25269	1253	516	480	279	size	['Exp2_D19_HS_x10']_results.csv	Exp2	D19	HS	x10	Week4
IMG01799.JPG	6	69881	13442.79009	1787	697	424	357	size	['Exp2_D19_HS_x10']_results.csv	Exp2	D19	HS	x10	Week4
IMG01799.JPG	7	46246	8896.19883	2254	534	228	350	size	['Exp2_D19_HS_x10']_results.csv	Exp2	D19	HS	x10	Week4
IMG01799.JPG	8	31836	6124.192059	2384	683	245	285	size	['Exp2_D19_HS_x10']_results.csv	Exp2	D19	HS	x10	Week4
IMG01799.JPG	9	37789	7269.352108	2619	699	125	409	size	['Exp2_D19_HS_x10']_results.csv	Exp2	D19	HS	x10	Week4
IMG01799.JPG	10	24145	4644.698369	2109	1085	215	158	size	['Exp2_D19_HS_x10']_results.csv	Exp2	D19	HS	x10	Week4
IMG01799.JPG	11	53805	10350.30009	2371	1224	234	430	size	['Exp2_D19_HS_x10']_results.csv	Exp2	D19	HS	x10	Week4
IMG01799.JPG	12	60597	11656.85596	1425	1379	557	267	size	['Exp2_D19_HS_x10']_results.csv	Exp2	D19	HS	x10	Week4
IMG01799.JPG	13	33308	6407.35611	538	1666	377	143	size	['Exp2_D19_HS_x10']_results.csv	Exp2	D19	HS	x10	Week4
IMG01799.JPG	14	36598	7040.243152	128	1027	383	168	size	['Exp2_D19_HS_x10']_results.csv	Exp2	D19	HS	x10	Week4
IMG01799.JPG	15	42365	8149.622961	60	842	387	204	size	['Exp2_D19_HS_x10']_results.csv	Exp2	D19	HS	x10	Week4
IMG01799.JPG	16	49296	9482.917821	1118	306	387	308	size	['Exp2_D19_HS_x10']_results.csv	Exp2	D19	HS	x10	Week4
IMG01799.JPG	17	69024	13277.93167	1569	160	461	311	size	['Exp2_D19_HS_x10']_results.csv	Exp2	D19	HS	x10	Week4
IMG01799.JPG	18	64326	12374.19206	1716	191	547	349	size	['Exp2_D19_HS_x10']_results.csv	Exp2	D19	HS	x10	Week4
IMG01799.JPG	19	54883	10557.67159	2058	226	717	256	size	['Exp2_D19_HS_x10']_results.csv	Exp2	D19	HS	x10	Week4
IMG01799.JPG	20	51884	9980.763312	2317	277	512	250	size	['Exp2_D19_HS_x10']_results.csv	Exp2	D19	HS	x10	Week4
IMG01799.JPG	21	82622	15893.73653	1791	515	568	209	size	['Exp2_D19_HS_x10']_results.csv	Exp2	D19	HS	x10	Week4
IMG01799.JPG	22	79771	15345.29855	2531	80	615	253	size	['Exp2_D19_HS_x10']_results.csv	Exp2	D19	HS	x10	Week4
IMG01800.JPG	1	69718	13411.43429	168	833	356	433	size	['Exp2_D19_HS_x10']_results.csv	Exp2	D19	HS	x10	Week4
IMG01800.JPG	2	94781	18232.72545	614	1117	492	270	size	['Exp2_D19_HS_x10']_results.csv	Exp2	D19	HS	x10	Week4
IMG01800.JPG	3	58584	11269.62142	652	699	481	159	size	['Exp2_D19_HS_x10']_results.csv	Exp2	D19	HS	x10	Week4
IMG01800.JPG	4	39318	7563.481071	833	510	334	171	size	['Exp2_D19_HS_x10']_results.csv	Exp2	D19	HS	x10	Week4
IMG01800.JPG	5	73171	14075.67713	1232	497	305	496	size	['Exp2_D19_HS_x10']_results.csv	Exp2	D19	HS	x10	Week4
IMG01800.JPG	6	56115	10794.66759	286	554	488	184	size	['Exp2_D19_HS_x10']_results.csv	Exp2	D19	HS	x10	Week4
IMG01800.JPG	7	69816	13430.28624	1715	941	283	462	size	['Exp2_D19_HS_x10']_results.csv	Exp2	D19	HS	x10	Week4
IMG01800.JPG	8	84330	16222.29917	2346	329	381	512	size	['Exp2_D19_HS_x10']_results.csv	Exp2	D19	HS	x10	Week4
IMG01800.JPG	9	50111	9639.69683	2066	869	470	160	size	['Exp2_D19_HS_x10']_results.csv	Exp2	D19	HS	x10	Week4
IMG01800.JPG	10	51380	9883.810403	1788	1437	199	345	size	['Exp2_D19_HS_x10']_results.csv	Exp2	D19	HS	x10	Week4
IMG01800.JPG	11	80966	15575.17698	572	1385	540	206	size	['Exp2_D19_HS_x10']_results.csv	Exp2	D19	HS	x10	Week4
IMG01800.JPG	12	61352	11802.09295	106	1251	524	179	size	['Exp2_D19_HS_x10']_results.csv	Exp2	D19	HS	x10	Week4
IMG01800.JPG	13	55384	10654.0474	2485	1111	313	340	size	['Exp2_D19_HS_x10']_results.csv	Exp2	D19	HS	x10	Week4
IMG01800.JPG	14	73789	14194.55986	1711	419	389	438	size	['Exp2_D19_HS_x10']_results.csv	Exp2	D19	HS	x10	Week4
IMG01800.JPG	15	53343	10261.42659	981	306	503	174	size	['Exp2_D19_HS_x10']_results.csv	Exp2	D19	HS	x10	Week4
IMG01800.JPG	16	57078	10979.9169	880	110	401	204	size	['Exp2_D19_HS_x10']_results.csv	Exp2	D19	HS	x10	Week4
IMG01800.JPG	17	88273	16980.80179	260	13	289	434	size	['Exp2_D19_HS_x10']_results.csv	Exp2	D19	HS	x10	Week4
IMG01800.JPG	18	43880	8441.058787	114	110	189	354	size	['Exp2_D19_HS_x10']_results.csv	Exp2	D19	HS	x10	Week4
IMG01800.JPG	19	89088	17137.58079	247	717	515	406	size	['Exp2_D19_HS_x10']_results.csv	Exp2	D19	HS	x10	Week4
IMG01800.JPG	20	29189	5614.996922	1398	342	332	191	size	['Exp2_D19_HS_x10']_results.csv	Exp2	D19	HS	x10	Week4
IMG01800.JPG	21	42869	8246.575869	1916	828	171	438	size	['Exp2_D19_HS_x10']_results.csv	Exp2	D19	HS	x10	Week4
IMG01800.JPG	22	51893	9982.494614	2266	639	369	318	size	['Exp2_D19_HS_x10']_results.csv	Exp2	D19	HS	x10	Week4
IMG01800.JPG	23	101633	19550.82333	1783	164	453	565	size	['Exp2_D19_HS_x10']_results.csv	Exp2	D19	HS	x10	Week4
IMG01800.JPG	24	109897	21140.54324	2648	38	482	423	size	['Exp2_D19_HS_x10']_results.csv	Exp2	D19	HS	x10	Week4
IMG01800.JPG	25	33551	6454.101262	2881	1488	301	142	size	['Exp2_D19_HS_x10']_results.csv	Exp2	D19	HS	x10	Week4
IMG01800.JPG	26	35858	6897.891659	2832	1176	329	146	size	['Exp2_D19_HS_x10']_results.csv	Exp2	D19	HS	x10	Week4
IMG01800.JPG	27	49760	9572.176054	2191	1230	288	433	size	['Exp2_D19_HS_x10']_results.csv	Exp2	D19	HS	x10	Week4
IMG00407.JPG	1	3856	4458.318881	1620	326	143	58	size	['Exp18_D23_FBS_x4']_results.csv	Exp18	D23	FBS	x4	Week4
IMG00407.JPG	2	3139	3629.321309	1657	390	114	71	size	['Exp18_D23_FBS_x4']_results.csv	Exp18	D23	FBS	x4	Week4
IMG00407.JPG	3	4625	5347.43901	1771	179	46	214	size	['Exp18_D23_FBS_x4']_results.csv	Exp18	D23	FBS	x4	Week4
IMG00407.JPG	4	3659	4230.546884	1812	340	55	125	size	['Exp18_D23_FBS_x4']_results.csv	Exp18	D23	FBS	x4	Week4
IMG00407.JPG	5	4673	5402.936756	1608	553	127	60	size	['Exp18_D23_FBS_x4']_results.csv	Exp18	D23	FBS	x4	Week4
IMG00407.JPG	6	7056	8158.168574	2085	417	70	196	size	['Exp18_D23_FBS_x4']_results.csv	Exp18	D23	FBS	x4	Week4
IMG00407.JPG	7	5104	5901.260261	1317	430	120	58	size	['Exp18_D23_FBS_x4']_results.csv	Exp18	D23	FBS	x4	Week4
IMG00407.JPG	8	6138	7096.774194	1504	235	122	73	size	['Exp18_D23_FBS_x4']_results.csv	Exp18	D23	FBS	x4	Week4
IMG00407.JPG	9	4495	5197.132616	1615	165	83	88	size	['Exp18_D23_FBS_x4']_results.csv	Exp18	D23	FBS	x4	Week4
IMG00407.JPG	10	3633	4200.485605	2121	311	126	41	size	['Exp18_D23_FBS_x4']_results.csv	Exp18	D23	FBS	x4	Week4
IMG00407.JPG	11	2702	3124.060585	2222	392	100	41	size	['Exp18_D23_FBS_x4']_results.csv	Exp18	D23	FBS	x4	Week4
IMG00407.JPG	12	4157	4806.335993	2210	589	108	80	size	['Exp18_D23_FBS_x4']_results.csv	Exp18	D23	FBS	x4	Week4
IMG00407.JPG	13	5158	5963.695225	1392	754	123	49	size	['Exp18_D23_FBS_x4']_results.csv	Exp18	D23	FBS	x4	Week4
IMG00407.JPG	14	3696	4273.326396	1224	604	63	82	size	['Exp18_D23_FBS_x4']_results.csv	Exp18	D23	FBS	x4	Week4
IMG00407.JPG	15	3993	4616.718696	1107	661	87	65	size	['Exp18_D23_FBS_x4']_results.csv	Exp18	D23	FBS	x4	Week4
IMG00407.JPG	16	6819	7884.148456	1047	491	133	91	size	['Exp18_D23_FBS_x4']_results.csv	Exp18	D23	FBS	x4	Week4
IMG00407.JPG	17	5509	6369.522488	2058	955	98	90	size	['Exp18_D23_FBS_x4']_results.csv	Exp18	D23	FBS	x4	Week4
IMG00407.JPG	18	6092	7043.588854	2358	403	55	173	size	['Exp18_D23_FBS_x4']_results.csv	Exp18	D23	FBS	x4	Week4
IMG00407.JPG	19	7045	8145.450341	1280	1097	152	89	size	['Exp18_D23_FBS_x4']_results.csv	Exp18	D23	FBS	x4	Week4
IMG00407.JPG	20	4401	5088.449532	1539	1087	49	117	size	['Exp18_D23_FBS_x4']_results.csv	Exp18	D23	FBS	x4	Week4
IMG00407.JPG	21	6312	7297.953521	1395	1170	152	72	size	['Exp18_D23_FBS_x4']_results.csv	Exp18	D23	FBS	x4	Week4
IMG00407.JPG	22	5711	6603.0755	964	860	121	109	size	['Exp18_D23_FBS_x4']_results.csv	Exp18	D23	FBS	x4	Week4
IMG00407.JPG	23	4224	4883.801596	1301	852	73	80	size	['Exp18_D23_FBS_x4']_results.csv	Exp18	D23	FBS	x4	Week4
IMG00407.JPG	24	3542	4095.27113	1203	826	68	69	size	['Exp18_D23_FBS_x4']_results.csv	Exp18	D23	FBS	x4	Week4
IMG00407.JPG	25	4000	4624.812117	1237	467	59	87	size	['Exp18_D23_FBS_x4']_results.csv	Exp18	D23	FBS	x4	Week4
IMG00407.JPG	26	3355	3879.061163	935	413	124	46	size	['Exp18_D23_FBS_x4']_results.csv	Exp18	D23	FBS	x4	Week4
IMG00407.JPG	27	7199	8323.505608	663	646	103	124	size	['Exp18_D23_FBS_x4']_results.csv	Exp18	D23	FBS	x4	Week4
IMG00407.JPG	28	7563	8744.36351	871	1416	93	143	size	['Exp18_D23_FBS_x4']_results.csv	Exp18	D23	FBS	x4	Week4
IMG00407.JPG	29	4266	4932.362123	1286	379	116	48	size	['Exp18_D23_FBS_x4']_results.csv	Exp18	D23	FBS	x4	Week4
IMG00412.JPG	1	4943	5715.111574	1455	639	93	93	size	['Exp18_D23_FBS_x4']_results.csv	Exp18	D23	FBS	x4	Week4
IMG00412.JPG	2	4323	4998.265695	1173	562	94	113	size	['Exp18_D23_FBS_x4']_results.csv	Exp18	D23	FBS	x4	Week4
IMG00412.JPG	3	4993	5772.921725	1040	575	118	94	size	['Exp18_D23_FBS_x4']_results.csv	Exp18	D23	FBS	x4	Week4
IMG00412.JPG	4	4158	4807.492196	907	653	112	105	size	['Exp18_D23_FBS_x4']_results.csv	Exp18	D23	FBS	x4	Week4
IMG00412.JPG	5	5931	6857.440166	346	529	92	176	size	['Exp18_D23_FBS_x4']_results.csv	Exp18	D23	FBS	x4	Week4
IMG00412.JPG	6	5779	6681.697306	336	743	64	140	size	['Exp18_D23_FBS_x4']_results.csv	Exp18	D23	FBS	x4	Week4
IMG00412.JPG	7	5004	5785.639958	377	900	87	156	size	['Exp18_D23_FBS_x4']_results.csv	Exp18	D23	FBS	x4	Week4
IMG00412.JPG	8	6004	6941.842988	451	995	133	57	size	['Exp18_D23_FBS_x4']_results.csv	Exp18	D23	FBS	x4	Week4
IMG00412.JPG	9	5885	6804.254827	552	1108	187	80	size	['Exp18_D23_FBS_x4']_results.csv	Exp18	D23	FBS	x4	Week4
IMG00412.JPG	10	4588	5304.659498	649	1100	138	72	size	['Exp18_D23_FBS_x4']_results.csv	Exp18	D23	FBS	x4	Week4
IMG00412.JPG	11	6730	7781.246387	597	1196	195	88	size	['Exp18_D23_FBS_x4']_results.csv	Exp18	D23	FBS	x4	Week4
IMG00412.JPG	12	5185	5994.912707	527	1204	93	157	size	['Exp18_D23_FBS_x4']_results.csv	Exp18	D23	FBS	x4	Week4
IMG00412.JPG	13	9334	10791.99908	320	1344	161	109	size	['Exp18_D23_FBS_x4']_results.csv	Exp18	D23	FBS	x4	Week4
IMG00412.JPG	14	4596	5313.909122	1038	1408	151	72	size	['Exp18_D23_FBS_x4']_results.csv	Exp18	D23	FBS	x4	Week4
IMG00412.JPG	15	7277	8413.689444	892	1401	111	91	size	['Exp18_D23_FBS_x4']_results.csv	Exp18	D23	FBS	x4	Week4
IMG00412.JPG	16	3695	4272.170193	824	1231	93	69	size	['Exp18_D23_FBS_x4']_results.csv	Exp18	D23	FBS	x4	Week4
IMG00412.JPG	17	4489	5190.195398	1688	1383	58	144	size	['Exp18_D23_FBS_x4']_results.csv	Exp18	D23	FBS	x4	Week4
IMG00412.JPG	18	3576	4134.582033	1750	1251	53	143	size	['Exp18_D23_FBS_x4']_results.csv	Exp18	D23	FBS	x4	Week4
IMG00412.JPG	19	4292	4962.423402	1811	1198	114	126	size	['Exp18_D23_FBS_x4']_results.csv	Exp18	D23	FBS	x4	Week4
IMG00412.JPG	20	4233	4894.207423	1982	1125	46	122	size	['Exp18_D23_FBS_x4']_results.csv	Exp18	D23	FBS	x4	Week4
IMG00412.JPG	21	5133	5934.790149	2018	559	171	58	size	['Exp18_D23_FBS_x4']_results.csv	Exp18	D23	FBS	x4	Week4
IMG00412.JPG	22	9625	11128.45416	1940	1598	83	172	size	['Exp18_D23_FBS_x4']_results.csv	Exp18	D23	FBS	x4	Week4
IMG00412.JPG	23	5077	5870.04278	59	173	175	64	size	['Exp18_D23_FBS_x4']_results.csv	Exp18	D23	FBS	x4	Week4
IMG00413.JPG	1	4477	5176.320962	1721	114	77	148	size	['Exp18_D23_FBS_x4']_results.csv	Exp18	D23	FBS	x4	Week4
IMG00413.JPG	2	5943	6871.314603	1913	34	79	112	size	['Exp18_D23_FBS_x4']_results.csv	Exp18	D23	FBS	x4	Week4
IMG00413.JPG	3	3252	3759.972251	1612	390	75	99	size	['Exp18_D23_FBS_x4']_results.csv	Exp18	D23	FBS	x4	Week4
IMG00413.JPG	4	4423	5113.885998	1876	451	85	95	size	['Exp18_D23_FBS_x4']_results.csv	Exp18	D23	FBS	x4	Week4
IMG00413.JPG	5	3304	3820.094809	1472	394	84	86	size	['Exp18_D23_FBS_x4']_results.csv	Exp18	D23	FBS	x4	Week4
IMG00413.JPG	6	4312	4985.547462	1291	528	99	118	size	['Exp18_D23_FBS_x4']_results.csv	Exp18	D23	FBS	x4	Week4
IMG00413.JPG	7	4384	5068.79408	1305	429	60	115	size	['Exp18_D23_FBS_x4']_results.csv	Exp18	D23	FBS	x4	Week4
IMG00413.JPG	8	2923	3379.581455	1505	366	51	77	size	['Exp18_D23_FBS_x4']_results.csv	Exp18	D23	FBS	x4	Week4
IMG00413.JPG	9	4517	5222.569083	1292	118	53	108	size	['Exp18_D23_FBS_x4']_results.csv	Exp18	D23	FBS	x4	Week4
IMG00413.JPG	10	6034	6976.529079	1342	259	137	65	size	['Exp18_D23_FBS_x4']_results.csv	Exp18	D23	FBS	x4	Week4
IMG00413.JPG	11	5642	6523.297491	1752	726	105	84	size	['Exp18_D23_FBS_x4']_results.csv	Exp18	D23	FBS	x4	Week4
IMG00413.JPG	12	5783	6686.322118	1404	678	136	85	size	['Exp18_D23_FBS_x4']_results.csv	Exp18	D23	FBS	x4	Week4
IMG00413.JPG	13	5633	6512.891664	1838	772	90	84	size	['Exp18_D23_FBS_x4']_results.csv	Exp18	D23	FBS	x4	Week4
IMG00413.JPG	14	3513	4061.741242	1982	670	100	53	size	['Exp18_D23_FBS_x4']_results.csv	Exp18	D23	FBS	x4	Week4
IMG00413.JPG	15	6912	7991.675338	2386	773	126	67	size	['Exp18_D23_FBS_x4']_results.csv	Exp18	D23	FBS	x4	Week4
IMG00413.JPG	16	4857	5615.678113	2250	881	104	139	size	['Exp18_D23_FBS_x4']_results.csv	Exp18	D23	FBS	x4	Week4
IMG00413.JPG	17	5299	6126.719852	1906	1024	80	125	size	['Exp18_D23_FBS_x4']_results.csv	Exp18	D23	FBS	x4	Week4
IMG00413.JPG	18	4986	5764.828304	1741	1200	68	192	size	['Exp18_D23_FBS_x4']_results.csv	Exp18	D23	FBS	x4	Week4
IMG00413.JPG	19	4350	5029.483177	1645	1105	89	80	size	['Exp18_D23_FBS_x4']_results.csv	Exp18	D23	FBS	x4	Week4
IMG00413.JPG	20	4928	5697.768528	1762	927	58	122	size	['Exp18_D23_FBS_x4']_results.csv	Exp18	D23	FBS	x4	Week4
IMG00413.JPG	21	3654	4224.765869	1808	867	54	89	size	['Exp18_D23_FBS_x4']_results.csv	Exp18	D23	FBS	x4	Week4
IMG00413.JPG	22	3130	3618.915482	2000	1025	54	83	size	['Exp18_D23_FBS_x4']_results.csv	Exp18	D23	FBS	x4	Week4
IMG00413.JPG	23	2859	3305.584461	1635	866	85	65	size	['Exp18_D23_FBS_x4']_results.csv	Exp18	D23	FBS	x4	Week4
IMG00413.JPG	24	2527	2921.725055	1583	838	45	87	size	['Exp18_D23_FBS_x4']_results.csv	Exp18	D23	FBS	x4	Week4
IMG00413.JPG	25	3014	3484.79593	1582	767	93	50	size	['Exp18_D23_FBS_x4']_results.csv	Exp18	D23	FBS	x4	Week4
IMG00413.JPG	26	3855	4457.162678	1199	944	79	76	size	['Exp18_D23_FBS_x4']_results.csv	Exp18	D23	FBS	x4	Week4
IMG00413.JPG	27	4171	4822.522835	1139	899	73	124	size	['Exp18_D23_FBS_x4']_results.csv	Exp18	D23	FBS	x4	Week4
IMG00413.JPG	28	5227	6043.473234	1079	1044	109	67	size	['Exp18_D23_FBS_x4']_results.csv	Exp18	D23	FBS	x4	Week4
IMG00413.JPG	29	4125	4769.337496	1202	1093	117	53	size	['Exp18_D23_FBS_x4']_results.csv	Exp18	D23	FBS	x4	Week4
IMG00413.JPG	30	6034	6976.529079	1899	1293	176	47	size	['Exp18_D23_FBS_x4']_results.csv	Exp18	D23	FBS	x4	Week4
IMG00413.JPG	31	5931	6857.440166	1916	1465	151	64	size	['Exp18_D23_FBS_x4']_results.csv	Exp18	D23	FBS	x4	Week4
IMG00413.JPG	32	6460	7469.071569	2719	1006	239	118	size	['Exp18_D23_FBS_x4']_results.csv	Exp18	D23	FBS	x4	Week4
IMG00413.JPG	33	5174	5982.194473	2508	1045	107	139	size	['Exp18_D23_FBS_x4']_results.csv	Exp18	D23	FBS	x4	Week4
IMG00413.JPG	34	9733	11253.32408	2367	1076	120	160	size	['Exp18_D23_FBS_x4']_results.csv	Exp18	D23	FBS	x4	Week4
IMG00413.JPG	35	4640	5364.782056	2546	772	122	101	size	['Exp18_D23_FBS_x4']_results.csv	Exp18	D23	FBS	x4	Week4
IMG00413.JPG	36	5532	6396.115158	1268	1341	145	90	size	['Exp18_D23_FBS_x4']_results.csv	Exp18	D23	FBS	x4	Week4
IMG00413.JPG	37	3468	4009.712105	1197	1276	51	104	size	['Exp18_D23_FBS_x4']_results.csv	Exp18	D23	FBS	x4	Week4
IMG00413.JPG	38	5898	6819.285467	1153	1116	60	133	size	['Exp18_D23_FBS_x4']_results.csv	Exp18	D23	FBS	x4	Week4
IMG00413.JPG	39	2947	3407.330327	907	1042	40	141	size	['Exp18_D23_FBS_x4']_results.csv	Exp18	D23	FBS	x4	Week4
IMG00413.JPG	40	6833	7900.335299	1048	159	142	63	size	['Exp18_D23_FBS_x4']_results.csv	Exp18	D23	FBS	x4	Week4
IMG00413.JPG	41	4931	5701.237137	392	643	134	109	size	['Exp18_D23_FBS_x4']_results.csv	Exp18	D23	FBS	x4	Week4
IMG00413.JPG	42	4492	5193.664007	745	1227	69	120	size	['Exp18_D23_FBS_x4']_results.csv	Exp18	D23	FBS	x4	Week4
IMG00268.JPG	1	31997	6155.163127	562	171	487	489	size	['Exp14_D23_FBS_x10']_results.csv	Exp14	D23	FBS	x10	Week4
IMG00268.JPG	2	19082	3670.744845	380	478	170	201	size	['Exp14_D23_FBS_x10']_results.csv	Exp14	D23	FBS	x10	Week4
IMG00268.JPG	3	34770	6688.596491	880	620	222	378	size	['Exp14_D23_FBS_x10']_results.csv	Exp14	D23	FBS	x10	Week4
IMG00268.JPG	4	24455	4704.332102	169	930	220	282	size	['Exp14_D23_FBS_x10']_results.csv	Exp14	D23	FBS	x10	Week4
IMG00268.JPG	5	18292	3518.775008	533	954	154	225	size	['Exp14_D23_FBS_x10']_results.csv	Exp14	D23	FBS	x10	Week4
IMG00268.JPG	6	27997	5385.695599	1266	899	215	286	size	['Exp14_D23_FBS_x10']_results.csv	Exp14	D23	FBS	x10	Week4
IMG00268.JPG	7	22713	4369.228994	1540	950	209	275	size	['Exp14_D23_FBS_x10']_results.csv	Exp14	D23	FBS	x10	Week4
IMG00268.JPG	8	22424	4313.634965	1768	1150	220	189	size	['Exp14_D23_FBS_x10']_results.csv	Exp14	D23	FBS	x10	Week4
IMG00268.JPG	9	20078	3862.342259	1825	894	155	230	size	['Exp14_D23_FBS_x10']_results.csv	Exp14	D23	FBS	x10	Week4
IMG00268.JPG	10	20037	3854.455217	2028	901	254	124	size	['Exp14_D23_FBS_x10']_results.csv	Exp14	D23	FBS	x10	Week4
IMG00268.JPG	11	34856	6705.140043	2105	957	209	436	size	['Exp14_D23_FBS_x10']_results.csv	Exp14	D23	FBS	x10	Week4
IMG00268.JPG	12	27538	5297.3992	2121	1327	363	377	size	['Exp14_D23_FBS_x10']_results.csv	Exp14	D23	FBS	x10	Week4
IMG00268.JPG	13	19668	3783.471837	2348	1065	123	272	size	['Exp14_D23_FBS_x10']_results.csv	Exp14	D23	FBS	x10	Week4
IMG00268.JPG	14	24811	4772.814712	2568	1285	193	279	size	['Exp14_D23_FBS_x10']_results.csv	Exp14	D23	FBS	x10	Week4
IMG00268.JPG	15	20056	3858.110188	2595	1137	284	161	size	['Exp14_D23_FBS_x10']_results.csv	Exp14	D23	FBS	x10	Week4
IMG00268.JPG	16	19498	3750.769468	2718	898	236	218	size	['Exp14_D23_FBS_x10']_results.csv	Exp14	D23	FBS	x10	Week4
IMG00268.JPG	17	22676	4362.111419	2951	923	266	138	size	['Exp14_D23_FBS_x10']_results.csv	Exp14	D23	FBS	x10	Week4
IMG00268.JPG	18	26322	5063.481071	2875	1098	288	131	size	['Exp14_D23_FBS_x10']_results.csv	Exp14	D23	FBS	x10	Week4
IMG00268.JPG	19	24130	4641.812865	2338	640	101	389	size	['Exp14_D23_FBS_x10']_results.csv	Exp14	D23	FBS	x10	Week4
IMG00268.JPG	20	18403	3540.127732	2496	870	113	237	size	['Exp14_D23_FBS_x10']_results.csv	Exp14	D23	FBS	x10	Week4
IMG00268.JPG	21	27130	5218.913512	2279	366	341	176	size	['Exp14_D23_FBS_x10']_results.csv	Exp14	D23	FBS	x10	Week4
IMG00268.JPG	22	23593	4538.51185	1885	708	200	153	size	['Exp14_D23_FBS_x10']_results.csv	Exp14	D23	FBS	x10	Week4
IMG00268.JPG	23	13018	2504.232071	1873	580	136	143	size	['Exp14_D23_FBS_x10']_results.csv	Exp14	D23	FBS	x10	Week4
IMG00268.JPG	24	25404	4886.888273	1980	221	116	372	size	['Exp14_D23_FBS_x10']_results.csv	Exp14	D23	FBS	x10	Week4
IMG00268.JPG	25	34472	6631.27116	1730	300	213	313	size	['Exp14_D23_FBS_x10']_results.csv	Exp14	D23	FBS	x10	Week4
IMG00268.JPG	26	30577	5882.002155	1415	80	292	422	size	['Exp14_D23_FBS_x10']_results.csv	Exp14	D23	FBS	x10	Week4
IMG00268.JPG	27	19255	3704.024315	1254	363	133	306	size	['Exp14_D23_FBS_x10']_results.csv	Exp14	D23	FBS	x10	Week4
IMG00268.JPG	28	29151	5607.686981	1249	17	302	176	size	['Exp14_D23_FBS_x10']_results.csv	Exp14	D23	FBS	x10	Week4
IMG00268.JPG	29	23805	4579.293629	2414	194	264	132	size	['Exp14_D23_FBS_x10']_results.csv	Exp14	D23	FBS	x10	Week4
IMG00268.JPG	30	28409	5464.950754	2706	290	206	226	size	['Exp14_D23_FBS_x10']_results.csv	Exp14	D23	FBS	x10	Week4
IMG00268.JPG	31	18504	3559.556787	1705	1417	119	219	size	['Exp14_D23_FBS_x10']_results.csv	Exp14	D23	FBS	x10	Week4
IMG00268.JPG	32	27458	5282.009849	2795	1302	155	264	size	['Exp14_D23_FBS_x10']_results.csv	Exp14	D23	FBS	x10	Week4
IMG00269.JPG	1	20643	3971.029548	376	376	299	257	size	['Exp14_D23_FBS_x10']_results.csv	Exp14	D23	FBS	x10	Week4
IMG00269.JPG	2	19558	3762.31148	184	186	255	211	size	['Exp14_D23_FBS_x10']_results.csv	Exp14	D23	FBS	x10	Week4
IMG00269.JPG	3	36662	7052.554632	57	882	422	419	size	['Exp14_D23_FBS_x10']_results.csv	Exp14	D23	FBS	x10	Week4
IMG00269.JPG	4	26700	5136.195753	510	899	115	347	size	['Exp14_D23_FBS_x10']_results.csv	Exp14	D23	FBS	x10	Week4
IMG00269.JPG	5	23090	4441.751308	626	1166	196	254	size	['Exp14_D23_FBS_x10']_results.csv	Exp14	D23	FBS	x10	Week4
IMG00269.JPG	6	30424	5852.570022	836	923	152	440	size	['Exp14_D23_FBS_x10']_results.csv	Exp14	D23	FBS	x10	Week4
IMG00269.JPG	7	38060	7321.483533	793	407	157	452	size	['Exp14_D23_FBS_x10']_results.csv	Exp14	D23	FBS	x10	Week4
IMG00269.JPG	8	22775	4381.15574	931	669	211	217	size	['Exp14_D23_FBS_x10']_results.csv	Exp14	D23	FBS	x10	Week4
IMG00269.JPG	9	27476	5285.472453	1133	652	224	210	size	['Exp14_D23_FBS_x10']_results.csv	Exp14	D23	FBS	x10	Week4
IMG00269.JPG	10	32625	6275.969529	1190	160	170	485	size	['Exp14_D23_FBS_x10']_results.csv	Exp14	D23	FBS	x10	Week4
IMG00269.JPG	11	24830	4776.469683	1114	7	239	162	size	['Exp14_D23_FBS_x10']_results.csv	Exp14	D23	FBS	x10	Week4
IMG00269.JPG	12	20973	4034.510619	1324	263	115	252	size	['Exp14_D23_FBS_x10']_results.csv	Exp14	D23	FBS	x10	Week4
IMG00269.JPG	13	23261	4474.646045	1407	305	447	213	size	['Exp14_D23_FBS_x10']_results.csv	Exp14	D23	FBS	x10	Week4
IMG00269.JPG	14	23071	4438.096337	1617	116	233	177	size	['Exp14_D23_FBS_x10']_results.csv	Exp14	D23	FBS	x10	Week4
IMG00269.JPG	15	19952	3838.104032	1970	180	163	249	size	['Exp14_D23_FBS_x10']_results.csv	Exp14	D23	FBS	x10	Week4
IMG00269.JPG	16	17871	3437.78855	1549	583	301	81	size	['Exp14_D23_FBS_x10']_results.csv	Exp14	D23	FBS	x10	Week4
IMG00269.JPG	17	31894	6135.349338	1519	628	404	410	size	['Exp14_D23_FBS_x10']_results.csv	Exp14	D23	FBS	x10	Week4
IMG00269.JPG	18	25553	4915.550939	1355	834	146	270	size	['Exp14_D23_FBS_x10']_results.csv	Exp14	D23	FBS	x10	Week4
IMG00269.JPG	19	24995	4808.210219	1037	1005	278	354	size	['Exp14_D23_FBS_x10']_results.csv	Exp14	D23	FBS	x10	Week4
IMG00269.JPG	20	31200	6001.846722	924	1355	354	186	size	['Exp14_D23_FBS_x10']_results.csv	Exp14	D23	FBS	x10	Week4
IMG00269.JPG	21	20295	3904.085873	561	1483	310	121	size	['Exp14_D23_FBS_x10']_results.csv	Exp14	D23	FBS	x10	Week4
IMG00269.JPG	22	27531	5296.052632	851	1676	417	164	size	['Exp14_D23_FBS_x10']_results.csv	Exp14	D23	FBS	x10	Week4
IMG00269.JPG	23	17854	3434.518313	734	1580	163	172	size	['Exp14_D23_FBS_x10']_results.csv	Exp14	D23	FBS	x10	Week4
IMG00269.JPG	24	17047	3279.278239	1423	1563	116	224	size	['Exp14_D23_FBS_x10']_results.csv	Exp14	D23	FBS	x10	Week4
IMG00269.JPG	25	24194	4654.124346	1417	1228	126	301	size	['Exp14_D23_FBS_x10']_results.csv	Exp14	D23	FBS	x10	Week4
IMG00269.JPG	26	25288	4864.573715	1596	1167	384	295	size	['Exp14_D23_FBS_x10']_results.csv	Exp14	D23	FBS	x10	Week4
IMG00269.JPG	27	18829	3622.076023	1940	1371	193	150	size	['Exp14_D23_FBS_x10']_results.csv	Exp14	D23	FBS	x10	Week4
IMG00269.JPG	28	28637	5508.810403	1570	1618	248	222	size	['Exp14_D23_FBS_x10']_results.csv	Exp14	D23	FBS	x10	Week4
IMG00269.JPG	29	31246	6010.695599	2094	998	318	249	size	['Exp14_D23_FBS_x10']_results.csv	Exp14	D23	FBS	x10	Week4
IMG00269.JPG	30	15994	3076.715913	2172	892	170	194	size	['Exp14_D23_FBS_x10']_results.csv	Exp14	D23	FBS	x10	Week4
IMG00269.JPG	31	28419	5466.874423	1933	468	151	297	size	['Exp14_D23_FBS_x10']_results.csv	Exp14	D23	FBS	x10	Week4
IMG00269.JPG	32	28611	5503.808864	2108	363	172	288	size	['Exp14_D23_FBS_x10']_results.csv	Exp14	D23	FBS	x10	Week4
IMG00269.JPG	33	30105	5791.204986	2498	169	396	391	size	['Exp14_D23_FBS_x10']_results.csv	Exp14	D23	FBS	x10	Week4
IMG00269.JPG	34	29420	5659.433672	2603	568	299	311	size	['Exp14_D23_FBS_x10']_results.csv	Exp14	D23	FBS	x10	Week4
IMG00269.JPG	35	27690	5326.638966	2302	802	393	235	size	['Exp14_D23_FBS_x10']_results.csv	Exp14	D23	FBS	x10	Week4
IMG00269.JPG	36	23340	4489.843029	2159	520	209	240	size	['Exp14_D23_FBS_x10']_results.csv	Exp14	D23	FBS	x10	Week4
IMG00269.JPG	37	23183	4459.641428	2717	1258	253	178	size	['Exp14_D23_FBS_x10']_results.csv	Exp14	D23	FBS	x10	Week4
IMG00269.JPG	38	32781	6305.978763	2549	1338	339	178	size	['Exp14_D23_FBS_x10']_results.csv	Exp14	D23	FBS	x10	Week4
IMG00269.JPG	39	30668	5899.507541	2374	1338	265	368	size	['Exp14_D23_FBS_x10']_results.csv	Exp14	D23	FBS	x10	Week4
IMG00269.JPG	40	14806	2848.184057	3004	1354	136	150	size	['Exp14_D23_FBS_x10']_results.csv	Exp14	D23	FBS	x10	Week4
IMG00269.JPG	41	22959	4416.551247	2994	1084	262	213	size	['Exp14_D23_FBS_x10']_results.csv	Exp14	D23	FBS	x10	Week4
IMG00270.JPG	1	21228	4083.564174	364	128	182	314	size	['Exp14_D23_FBS_x10']_results.csv	Exp14	D23	FBS	x10	Week4
IMG00270.JPG	2	28384	5460.141582	147	695	378	261	size	['Exp14_D23_FBS_x10']_results.csv	Exp14	D23	FBS	x10	Week4
IMG00270.JPG	3	24381	4690.096953	983	310	136	257	size	['Exp14_D23_FBS_x10']_results.csv	Exp14	D23	FBS	x10	Week4
IMG00270.JPG	4	28714	5523.622653	1398	118	213	282	size	['Exp14_D23_FBS_x10']_results.csv	Exp14	D23	FBS	x10	Week4
IMG00270.JPG	5	21532	4142.043706	1659	53	148	250	size	['Exp14_D23_FBS_x10']_results.csv	Exp14	D23	FBS	x10	Week4
IMG00270.JPG	6	18754	3607.648507	1986	75	149	191	size	['Exp14_D23_FBS_x10']_results.csv	Exp14	D23	FBS	x10	Week4
IMG00270.JPG	7	33068	6361.188058	1974	249	185	552	size	['Exp14_D23_FBS_x10']_results.csv	Exp14	D23	FBS	x10	Week4
IMG00270.JPG	8	18579	3573.984303	1793	727	195	171	size	['Exp14_D23_FBS_x10']_results.csv	Exp14	D23	FBS	x10	Week4
IMG00270.JPG	9	30789	5922.783934	2089	696	226	238	size	['Exp14_D23_FBS_x10']_results.csv	Exp14	D23	FBS	x10	Week4
IMG00270.JPG	10	21483	4132.617729	2442	613	268	143	size	['Exp14_D23_FBS_x10']_results.csv	Exp14	D23	FBS	x10	Week4
IMG00270.JPG	11	26709	5137.927054	1575	347	315	251	size	['Exp14_D23_FBS_x10']_results.csv	Exp14	D23	FBS	x10	Week4
IMG00270.JPG	12	39248	7550.015389	1318	528	165	404	size	['Exp14_D23_FBS_x10']_results.csv	Exp14	D23	FBS	x10	Week4
IMG00270.JPG	13	26239	5047.51462	1129	1111	343	142	size	['Exp14_D23_FBS_x10']_results.csv	Exp14	D23	FBS	x10	Week4
IMG00270.JPG	14	20583	3959.487535	1382	849	179	237	size	['Exp14_D23_FBS_x10']_results.csv	Exp14	D23	FBS	x10	Week4
IMG00270.JPG	15	24333	4680.863343	1686	979	231	139	size	['Exp14_D23_FBS_x10']_results.csv	Exp14	D23	FBS	x10	Week4
IMG00270.JPG	16	27922	5371.268082	1370	1127	372	226	size	['Exp14_D23_FBS_x10']_results.csv	Exp14	D23	FBS	x10	Week4
IMG00270.JPG	17	26272	5053.862727	1437	1333	257	300	size	['Exp14_D23_FBS_x10']_results.csv	Exp14	D23	FBS	x10	Week4
IMG00270.JPG	18	27769	5341.83595	1826	1220	236	199	size	['Exp14_D23_FBS_x10']_results.csv	Exp14	D23	FBS	x10	Week4
IMG00270.JPG	19	27111	5215.258541	1632	1473	323	149	size	['Exp14_D23_FBS_x10']_results.csv	Exp14	D23	FBS	x10	Week4
IMG00270.JPG	20	19669	3783.664204	2090	1253	132	224	size	['Exp14_D23_FBS_x10']_results.csv	Exp14	D23	FBS	x10	Week4
IMG00270.JPG	21	24756	4762.234534	2245	1018	136	271	size	['Exp14_D23_FBS_x10']_results.csv	Exp14	D23	FBS	x10	Week4
IMG00270.JPG	22	25594	4923.437981	2486	811	106	397	size	['Exp14_D23_FBS_x10']_results.csv	Exp14	D23	FBS	x10	Week4
IMG00270.JPG	23	24744	4759.926131	3089	771	142	271	size	['Exp14_D23_FBS_x10']_results.csv	Exp14	D23	FBS	x10	Week4
IMG00270.JPG	24	16532	3180.209295	3093	1349	121	215	size	['Exp14_D23_FBS_x10']_results.csv	Exp14	D23	FBS	x10	Week4
IMG00270.JPG	25	29485	5671.937519	557	0	140	315	size	['Exp14_D23_FBS_x10']_results.csv	Exp14	D23	FBS	x10	Week4
IMG00422.JPG	1	23172	26791.53659	1376	633	211	141	size	['Exp18_D23_HS_x4']_results.csv	Exp18	D23	HS	x4	Week4
IMG00422.JPG	2	27459	31748.17898	1229	311	198	276	size	['Exp18_D23_HS_x4']_results.csv	Exp18	D23	HS	x4	Week4
IMG00422.JPG	3	26660	30824.37276	855	399	228	229	size	['Exp18_D23_HS_x4']_results.csv	Exp18	D23	HS	x4	Week4
IMG00422.JPG	4	15477	17894.55428	708	608	105	200	size	['Exp18_D23_HS_x4']_results.csv	Exp18	D23	HS	x4	Week4
IMG00422.JPG	5	42442	49071.56897	895	924	343	211	size	['Exp18_D23_HS_x4']_results.csv	Exp18	D23	HS	x4	Week4
IMG00422.JPG	6	44099	50987.39739	1081	1057	256	408	size	['Exp18_D23_HS_x4']_results.csv	Exp18	D23	HS	x4	Week4
IMG00422.JPG	7	28167	32566.77072	1275	1128	306	124	size	['Exp18_D23_HS_x4']_results.csv	Exp18	D23	HS	x4	Week4
IMG00422.JPG	8	25697	29710.94924	1204	1243	284	176	size	['Exp18_D23_HS_x4']_results.csv	Exp18	D23	HS	x4	Week4
IMG00422.JPG	9	35593	41152.73442	985	1460	362	160	size	['Exp18_D23_HS_x4']_results.csv	Exp18	D23	HS	x4	Week4
IMG00422.JPG	10	34637	40047.40432	1661	1145	427	190	size	['Exp18_D23_HS_x4']_results.csv	Exp18	D23	HS	x4	Week4
IMG00422.JPG	11	20129	23273.21078	1489	900	239	113	size	['Exp18_D23_HS_x4']_results.csv	Exp18	D23	HS	x4	Week4
IMG00422.JPG	12	23414	27071.33773	1821	618	179	194	size	['Exp18_D23_HS_x4']_results.csv	Exp18	D23	HS	x4	Week4
IMG00422.JPG	13	33062	38226.38455	1772	112	159	411	size	['Exp18_D23_HS_x4']_results.csv	Exp18	D23	HS	x4	Week4
IMG00422.JPG	14	29895	34564.68956	52	959	404	168	size	['Exp18_D23_HS_x4']_results.csv	Exp18	D23	HS	x4	Week4
IMG00422.JPG	15	24446	28264.53925	209	1084	293	187	size	['Exp18_D23_HS_x4']_results.csv	Exp18	D23	HS	x4	Week4
IMG00422.JPG	16	28035	32414.15193	220	1318	236	206	size	['Exp18_D23_HS_x4']_results.csv	Exp18	D23	HS	x4	Week4
IMG00422.JPG	17	22812	26375.3035	197	1438	175	273	size	['Exp18_D23_HS_x4']_results.csv	Exp18	D23	HS	x4	Week4
IMG00422.JPG	18	15054	17405.4804	804	1081	179	153	size	['Exp18_D23_HS_x4']_results.csv	Exp18	D23	HS	x4	Week4
IMG00422.JPG	19	33785	39062.31934	105	246	293	213	size	['Exp18_D23_HS_x4']_results.csv	Exp18	D23	HS	x4	Week4
IMG00422.JPG	20	21495	24852.58411	597	106	211	215	size	['Exp18_D23_HS_x4']_results.csv	Exp18	D23	HS	x4	Week4
IMG00422.JPG	21	44967	51990.98162	2526	151	173	497	size	['Exp18_D23_HS_x4']_results.csv	Exp18	D23	HS	x4	Week4
IMG00422.JPG	22	38732	44782.05573	2143	573	294	316	size	['Exp18_D23_HS_x4']_results.csv	Exp18	D23	HS	x4	Week4
IMG00422.JPG	23	19357	22380.62204	1368	241	255	143	size	['Exp18_D23_HS_x4']_results.csv	Exp18	D23	HS	x4	Week4
IMG00422.JPG	24	16229	18764.01896	1305	105	249	113	size	['Exp18_D23_HS_x4']_results.csv	Exp18	D23	HS	x4	Week4
IMG00422.JPG	25	38736	44786.68054	1589	1232	154	369	size	['Exp18_D23_HS_x4']_results.csv	Exp18	D23	HS	x4	Week4
IMG00422.JPG	26	19613	22676.61001	1363	1247	257	173	size	['Exp18_D23_HS_x4']_results.csv	Exp18	D23	HS	x4	Week4
IMG00422.JPG	27	32339	37390.44976	1482	1593	349	138	size	['Exp18_D23_HS_x4']_results.csv	Exp18	D23	HS	x4	Week4
IMG00422.JPG	28	24622	28468.03099	1762	1324	139	219	size	['Exp18_D23_HS_x4']_results.csv	Exp18	D23	HS	x4	Week4
IMG00422.JPG	29	24311	28108.45184	1933	1411	231	173	size	['Exp18_D23_HS_x4']_results.csv	Exp18	D23	HS	x4	Week4
IMG00422.JPG	30	24387	28196.32327	1929	1039	198	226	size	['Exp18_D23_HS_x4']_results.csv	Exp18	D23	HS	x4	Week4
IMG00422.JPG	31	45066	52105.44572	2634	1365	349	304	size	['Exp18_D23_HS_x4']_results.csv	Exp18	D23	HS	x4	Week4
IMG00422.JPG	32	15755	18215.97873	1558	319	169	176	size	['Exp18_D23_HS_x4']_results.csv	Exp18	D23	HS	x4	Week4
IMG00422.JPG	33	12388	14323.04313	2004	579	169	143	size	['Exp18_D23_HS_x4']_results.csv	Exp18	D23	HS	x4	Week4
IMG00422.JPG	34	15754	18214.82252	2035	1166	139	241	size	['Exp18_D23_HS_x4']_results.csv	Exp18	D23	HS	x4	Week4
IMG00423.JPG	1	36357	42036.07353	1081	137	159	346	size	['Exp18_D23_HS_x4']_results.csv	Exp18	D23	HS	x4	Week4
IMG00423.JPG	2	26579	30730.72031	864	114	182	220	size	['Exp18_D23_HS_x4']_results.csv	Exp18	D23	HS	x4	Week4
IMG00423.JPG	3	23642	27334.95202	761	489	208	252	size	['Exp18_D23_HS_x4']_results.csv	Exp18	D23	HS	x4	Week4
IMG00423.JPG	4	30324	35060.70066	1466	241	168	351	size	['Exp18_D23_HS_x4']_results.csv	Exp18	D23	HS	x4	Week4
IMG00423.JPG	5	23078	26682.85351	1236	104	332	95	size	['Exp18_D23_HS_x4']_results.csv	Exp18	D23	HS	x4	Week4
IMG00423.JPG	6	25042	28953.63626	1259	492	114	290	size	['Exp18_D23_HS_x4']_results.csv	Exp18	D23	HS	x4	Week4
IMG00423.JPG	7	13998	16184.53	1416	742	177	127	size	['Exp18_D23_HS_x4']_results.csv	Exp18	D23	HS	x4	Week4
IMG00423.JPG	8	12599	14567.00197	1509	593	220	112	size	['Exp18_D23_HS_x4']_results.csv	Exp18	D23	HS	x4	Week4
IMG00423.JPG	9	34729	40153.775	1625	439	357	190	size	['Exp18_D23_HS_x4']_results.csv	Exp18	D23	HS	x4	Week4
IMG00423.JPG	10	37036	42821.13539	2150	223	326	356	size	['Exp18_D23_HS_x4']_results.csv	Exp18	D23	HS	x4	Week4
IMG00423.JPG	11	22686	26229.62192	2055	321	121	348	size	['Exp18_D23_HS_x4']_results.csv	Exp18	D23	HS	x4	Week4
IMG00423.JPG	12	42217	48811.42329	1584	929	355	174	size	['Exp18_D23_HS_x4']_results.csv	Exp18	D23	HS	x4	Week4
IMG00423.JPG	13	35621	41185.1081	1913	914	146	368	size	['Exp18_D23_HS_x4']_results.csv	Exp18	D23	HS	x4	Week4
IMG00423.JPG	14	29877	34543.8779	1454	1058	297	179	size	['Exp18_D23_HS_x4']_results.csv	Exp18	D23	HS	x4	Week4
IMG00423.JPG	15	42869	49565.26766	1230	975	237	336	size	['Exp18_D23_HS_x4']_results.csv	Exp18	D23	HS	x4	Week4
IMG00423.JPG	16	26856	31050.98855	1442	1139	356	202	size	['Exp18_D23_HS_x4']_results.csv	Exp18	D23	HS	x4	Week4
IMG00423.JPG	17	23903	27636.72101	1184	1252	160	262	size	['Exp18_D23_HS_x4']_results.csv	Exp18	D23	HS	x4	Week4
IMG00423.JPG	18	34624	40032.37368	1020	913	238	314	size	['Exp18_D23_HS_x4']_results.csv	Exp18	D23	HS	x4	Week4
IMG00423.JPG	19	34288	39643.88947	594	1020	142	368	size	['Exp18_D23_HS_x4']_results.csv	Exp18	D23	HS	x4	Week4
IMG00423.JPG	20	37176	42983.00382	752	1529	331	225	size	['Exp18_D23_HS_x4']_results.csv	Exp18	D23	HS	x4	Week4
IMG00423.JPG	21	30063	34758.93167	851	1300	181	237	size	['Exp18_D23_HS_x4']_results.csv	Exp18	D23	HS	x4	Week4
IMG00423.JPG	22	30599	35378.65649	1038	1337	211	306	size	['Exp18_D23_HS_x4']_results.csv	Exp18	D23	HS	x4	Week4
IMG00423.JPG	23	48331	55880.44861	1596	1577	393	193	size	['Exp18_D23_HS_x4']_results.csv	Exp18	D23	HS	x4	Week4
IMG00423.JPG	24	24758	28625.2746	1868	1511	323	110	size	['Exp18_D23_HS_x4']_results.csv	Exp18	D23	HS	x4	Week4
IMG00423.JPG	25	33286	38485.37403	2040	1373	351	166	size	['Exp18_D23_HS_x4']_results.csv	Exp18	D23	HS	x4	Week4
IMG00423.JPG	26	13790	15944.03977	1848	1430	198	112	size	['Exp18_D23_HS_x4']_results.csv	Exp18	D23	HS	x4	Week4
IMG00423.JPG	27	25792	29820.78853	272	842	171	253	size	['Exp18_D23_HS_x4']_results.csv	Exp18	D23	HS	x4	Week4
IMG00423.JPG	28	25326	29281.99792	239	713	232	190	size	['Exp18_D23_HS_x4']_results.csv	Exp18	D23	HS	x4	Week4
IMG00423.JPG	29	15562	17992.83154	445	783	100	220	size	['Exp18_D23_HS_x4']_results.csv	Exp18	D23	HS	x4	Week4
IMG00423.JPG	30	22890	26465.48734	578	818	250	139	size	['Exp18_D23_HS_x4']_results.csv	Exp18	D23	HS	x4	Week4
IMG00423.JPG	31	41186	47619.37796	24	939	151	372	size	['Exp18_D23_HS_x4']_results.csv	Exp18	D23	HS	x4	Week4
IMG00423.JPG	32	41166	47596.2539	216	1261	163	344	size	['Exp18_D23_HS_x4']_results.csv	Exp18	D23	HS	x4	Week4
IMG00423.JPG	33	22872	26444.67569	362	1431	105	350	size	['Exp18_D23_HS_x4']_results.csv	Exp18	D23	HS	x4	Week4
IMG00423.JPG	34	21277	24600.53185	326	350	152	242	size	['Exp18_D23_HS_x4']_results.csv	Exp18	D23	HS	x4	Week4
IMG00423.JPG	35	21807	25213.31946	2238	723	249	137	size	['Exp18_D23_HS_x4']_results.csv	Exp18	D23	HS	x4	Week4
IMG00428.JPG	1	43868	50720.31449	1481	727	205	319	size	['Exp18_D23_HS_x4']_results.csv	Exp18	D23	HS	x4	Week4
IMG00428.JPG	2	22682	26224.99711	1430	412	214	219	size	['Exp18_D23_HS_x4']_results.csv	Exp18	D23	HS	x4	Week4
IMG00428.JPG	3	33362	38573.24546	799	297	158	336	size	['Exp18_D23_HS_x4']_results.csv	Exp18	D23	HS	x4	Week4
IMG00428.JPG	4	21912	25334.72078	255	131	107	286	size	['Exp18_D23_HS_x4']_results.csv	Exp18	D23	HS	x4	Week4
IMG00428.JPG	5	19141	22130.88218	128	549	248	116	size	['Exp18_D23_HS_x4']_results.csv	Exp18	D23	HS	x4	Week4
IMG00428.JPG	6	42975	49687.82518	112	667	381	159	size	['Exp18_D23_HS_x4']_results.csv	Exp18	D23	HS	x4	Week4
IMG00428.JPG	7	25897	29942.18985	381	771	239	161	size	['Exp18_D23_HS_x4']_results.csv	Exp18	D23	HS	x4	Week4
IMG00428.JPG	8	22955	26540.64054	178	873	233	138	size	['Exp18_D23_HS_x4']_results.csv	Exp18	D23	HS	x4	Week4
IMG00428.JPG	9	26062	30132.96335	426	1026	226	219	size	['Exp18_D23_HS_x4']_results.csv	Exp18	D23	HS	x4	Week4
IMG00428.JPG	10	31691	36641.2302	765	1025	271	302	size	['Exp18_D23_HS_x4']_results.csv	Exp18	D23	HS	x4	Week4
IMG00428.JPG	11	24017	27768.52815	994	712	129	276	size	['Exp18_D23_HS_x4']_results.csv	Exp18	D23	HS	x4	Week4
IMG00428.JPG	12	32794	37916.52214	1142	803	158	322	size	['Exp18_D23_HS_x4']_results.csv	Exp18	D23	HS	x4	Week4
IMG00428.JPG	13	26188	30278.64493	388	1379	345	109	size	['Exp18_D23_HS_x4']_results.csv	Exp18	D23	HS	x4	Week4
IMG00428.JPG	14	22117	25571.7424	1619	1113	138	226	size	['Exp18_D23_HS_x4']_results.csv	Exp18	D23	HS	x4	Week4
IMG00428.JPG	15	10425	12053.41658	1350	1261	74	171	size	['Exp18_D23_HS_x4']_results.csv	Exp18	D23	HS	x4	Week4
IMG00428.JPG	16	23088	26694.41554	1286	1661	247	133	size	['Exp18_D23_HS_x4']_results.csv	Exp18	D23	HS	x4	Week4
IMG00428.JPG	17	19173	22167.88068	1927	1319	158	251	size	['Exp18_D23_HS_x4']_results.csv	Exp18	D23	HS	x4	Week4
IMG00428.JPG	18	19809	22903.22581	1840	682	262	100	size	['Exp18_D23_HS_x4']_results.csv	Exp18	D23	HS	x4	Week4
IMG00429.JPG	1	37755	43652.44537	819	503	137	374	size	['Exp18_D23_HS_x4']_results.csv	Exp18	D23	HS	x4	Week4
IMG00429.JPG	2	22952	26537.17193	624	385	192	223	size	['Exp18_D23_HS_x4']_results.csv	Exp18	D23	HS	x4	Week4
IMG00429.JPG	3	28071	32455.77523	652	272	263	225	size	['Exp18_D23_HS_x4']_results.csv	Exp18	D23	HS	x4	Week4
IMG00429.JPG	4	45219	52282.34478	368	341	171	377	size	['Exp18_D23_HS_x4']_results.csv	Exp18	D23	HS	x4	Week4
IMG00429.JPG	5	31136	35999.53752	480	747	306	142	size	['Exp18_D23_HS_x4']_results.csv	Exp18	D23	HS	x4	Week4
IMG00429.JPG	6	24059	27817.08868	947	717	211	152	size	['Exp18_D23_HS_x4']_results.csv	Exp18	D23	HS	x4	Week4
IMG00429.JPG	7	19743	22826.91641	1099	613	273	115	size	['Exp18_D23_HS_x4']_results.csv	Exp18	D23	HS	x4	Week4
IMG00429.JPG	8	34320	39680.88796	1055	125	292	226	size	['Exp18_D23_HS_x4']_results.csv	Exp18	D23	HS	x4	Week4
IMG00429.JPG	9	23819	27539.59995	1313	94	250	200	size	['Exp18_D23_HS_x4']_results.csv	Exp18	D23	HS	x4	Week4
IMG00429.JPG	10	22784	26342.92982	1672	355	114	282	size	['Exp18_D23_HS_x4']_results.csv	Exp18	D23	HS	x4	Week4
IMG00429.JPG	11	28457	32902.0696	1832	620	278	180	size	['Exp18_D23_HS_x4']_results.csv	Exp18	D23	HS	x4	Week4
IMG00429.JPG	12	37044	42830.38502	1315	774	264	304	size	['Exp18_D23_HS_x4']_results.csv	Exp18	D23	HS	x4	Week4
IMG00429.JPG	13	30853	35672.33206	1127	959	156	336	size	['Exp18_D23_HS_x4']_results.csv	Exp18	D23	HS	x4	Week4
IMG00429.JPG	14	41190	47624.00277	735	1123	319	180	size	['Exp18_D23_HS_x4']_results.csv	Exp18	D23	HS	x4	Week4
IMG00429.JPG	15	45989	53172.62111	478	1055	187	464	size	['Exp18_D23_HS_x4']_results.csv	Exp18	D23	HS	x4	Week4
IMG00429.JPG	16	41087	47504.91386	243	1164	175	404	size	['Exp18_D23_HS_x4']_results.csv	Exp18	D23	HS	x4	Week4
IMG00429.JPG	17	23540	27217.01931	84	1272	144	313	size	['Exp18_D23_HS_x4']_results.csv	Exp18	D23	HS	x4	Week4
IMG00429.JPG	18	12702	14686.09088	180	1378	97	169	size	['Exp18_D23_HS_x4']_results.csv	Exp18	D23	HS	x4	Week4
IMG00429.JPG	19	21913	25335.87698	471	1459	315	210	size	['Exp18_D23_HS_x4']_results.csv	Exp18	D23	HS	x4	Week4
IMG00429.JPG	20	12100	13990.05665	562	1601	90	200	size	['Exp18_D23_HS_x4']_results.csv	Exp18	D23	HS	x4	Week4
IMG00429.JPG	21	31428	36337.1488	1001	1264	181	290	size	['Exp18_D23_HS_x4']_results.csv	Exp18	D23	HS	x4	Week4
IMG00429.JPG	22	23593	27278.29807	1329	1214	247	157	size	['Exp18_D23_HS_x4']_results.csv	Exp18	D23	HS	x4	Week4
IMG00429.JPG	23	31900	36882.87663	1320	1068	337	150	size	['Exp18_D23_HS_x4']_results.csv	Exp18	D23	HS	x4	Week4
IMG00429.JPG	24	11746	13580.76078	1649	1159	105	217	size	['Exp18_D23_HS_x4']_results.csv	Exp18	D23	HS	x4	Week4
IMG00429.JPG	25	33978	39285.46653	1893	1002	386	268	size	['Exp18_D23_HS_x4']_results.csv	Exp18	D23	HS	x4	Week4
IMG00429.JPG	26	30452	35208.69465	1815	1268	204	312	size	['Exp18_D23_HS_x4']_results.csv	Exp18	D23	HS	x4	Week4
IMG00429.JPG	27	36091	41728.52353	1977	1413	178	377	size	['Exp18_D23_HS_x4']_results.csv	Exp18	D23	HS	x4	Week4
IMG00429.JPG	28	77111	89155.97179	1808	69	582	333	size	['Exp18_D23_HS_x4']_results.csv	Exp18	D23	HS	x4	Week4
IMG00429.JPG	29	31696	36647.01122	2352	230	212	265	size	['Exp18_D23_HS_x4']_results.csv	Exp18	D23	HS	x4	Week4
IMG00429.JPG	30	16521	19101.63025	2126	1156	160	165	size	['Exp18_D23_HS_x4']_results.csv	Exp18	D23	HS	x4	Week4
IMG00429.JPG	31	21194	24504.567	2161	1342	331	91	size	['Exp18_D23_HS_x4']_results.csv	Exp18	D23	HS	x4	Week4
IMG00429.JPG	32	25956	30010.40583	2406	1474	172	312	size	['Exp18_D23_HS_x4']_results.csv	Exp18	D23	HS	x4	Week4
IMG00429.JPG	33	16764	19382.58758	784	135	160	142	size	['Exp18_D23_HS_x4']_results.csv	Exp18	D23	HS	x4	Week4
IMG00429.JPG	34	24192	27970.86368	1189	1467	152	289	size	['Exp18_D23_HS_x4']_results.csv	Exp18	D23	HS	x4	Week4
IMG00429.JPG	35	10780	12463.86866	746	858	160	95	size	['Exp18_D23_HS_x4']_results.csv	Exp18	D23	HS	x4	Week4
IMG00430.JPG	1	12437	14379.69707	1289	604	161	207	size	['Exp18_D23_HS_x4']_results.csv	Exp18	D23	HS	x4	Week4
IMG00430.JPG	2	13341	15424.90461	1439	677	148	147	size	['Exp18_D23_HS_x4']_results.csv	Exp18	D23	HS	x4	Week4
IMG00430.JPG	3	24016	27767.37195	582	857	309	99	size	['Exp18_D23_HS_x4']_results.csv	Exp18	D23	HS	x4	Week4
IMG00430.JPG	4	12906	14921.9563	928	778	147	171	size	['Exp18_D23_HS_x4']_results.csv	Exp18	D23	HS	x4	Week4
IMG00430.JPG	5	12567	14530.00347	983	493	89	218	size	['Exp18_D23_HS_x4']_results.csv	Exp18	D23	HS	x4	Week4
IMG00430.JPG	6	16427	18992.94716	1042	383	236	136	size	['Exp18_D23_HS_x4']_results.csv	Exp18	D23	HS	x4	Week4
IMG00430.JPG	7	11884	13740.3168	934	230	112	162	size	['Exp18_D23_HS_x4']_results.csv	Exp18	D23	HS	x4	Week4
IMG00430.JPG	8	18923	21878.82992	1098	156	223	218	size	['Exp18_D23_HS_x4']_results.csv	Exp18	D23	HS	x4	Week4
IMG00430.JPG	9	34078	39401.08683	1198	58	264	281	size	['Exp18_D23_HS_x4']_results.csv	Exp18	D23	HS	x4	Week4
IMG00430.JPG	10	45582	52702.04648	1916	497	378	195	size	['Exp18_D23_HS_x4']_results.csv	Exp18	D23	HS	x4	Week4
IMG00430.JPG	11	29993	34677.99746	1599	820	294	231	size	['Exp18_D23_HS_x4']_results.csv	Exp18	D23	HS	x4	Week4
IMG00430.JPG	12	27246	31501.90773	1645	1006	240	260	size	['Exp18_D23_HS_x4']_results.csv	Exp18	D23	HS	x4	Week4
IMG00430.JPG	13	9154	10583.88253	1759	1459	85	171	size	['Exp18_D23_HS_x4']_results.csv	Exp18	D23	HS	x4	Week4
IMG00430.JPG	14	28672	33150.65325	1609	1481	136	332	size	['Exp18_D23_HS_x4']_results.csv	Exp18	D23	HS	x4	Week4
IMG00430.JPG	15	33686	38947.85524	1928	1317	199	313	size	['Exp18_D23_HS_x4']_results.csv	Exp18	D23	HS	x4	Week4
IMG00430.JPG	16	22510	26026.13019	2132	1371	173	255	size	['Exp18_D23_HS_x4']_results.csv	Exp18	D23	HS	x4	Week4
IMG00430.JPG	17	11401	13181.87074	743	1302	98	165	size	['Exp18_D23_HS_x4']_results.csv	Exp18	D23	HS	x4	Week4
IMG00430.JPG	18	24547	28381.31576	521	1582	159	222	size	['Exp18_D23_HS_x4']_results.csv	Exp18	D23	HS	x4	Week4
IMG00430.JPG	19	18579	21481.09608	509	1188	145	194	size	['Exp18_D23_HS_x4']_results.csv	Exp18	D23	HS	x4	Week4
IMG00430.JPG	20	16467	19039.19528	525	1069	237	93	size	['Exp18_D23_HS_x4']_results.csv	Exp18	D23	HS	x4	Week4
IMG00430.JPG	21	3712	4291.825645	594	975	116	97	size	['Exp18_D23_HS_x4']_results.csv	Exp18	D23	HS	x4	Week4
IMG00430.JPG	22	4239	4901.144641	493	955	58	117	size	['Exp18_D23_HS_x4']_results.csv	Exp18	D23	HS	x4	Week4
IMG00430.JPG	23	9148	10576.94531	466	735	105	162	size	['Exp18_D23_HS_x4']_results.csv	Exp18	D23	HS	x4	Week4
IMG00430.JPG	24	3705	4283.732223	1164	622	102	68	size	['Exp18_D23_HS_x4']_results.csv	Exp18	D23	HS	x4	Week4
IMG00430.JPG	25	4497	5199.445023	1082	538	107	72	size	['Exp18_D23_HS_x4']_results.csv	Exp18	D23	HS	x4	Week4
IMG00430.JPG	26	10668	12334.37392	1337	451	148	105	size	['Exp18_D23_HS_x4']_results.csv	Exp18	D23	HS	x4	Week4
IMG00430.JPG	27	7204	8329.286623	1392	860	117	75	size	['Exp18_D23_HS_x4']_results.csv	Exp18	D23	HS	x4	Week4
IMG00430.JPG	28	27450	31737.77315	1910	693	326	145	size	['Exp18_D23_HS_x4']_results.csv	Exp18	D23	HS	x4	Week4
IMG00430.JPG	29	13955	16134.81327	1750	238	168	269	size	['Exp18_D23_HS_x4']_results.csv	Exp18	D23	HS	x4	Week4
IMG00430.JPG	30	24531	28362.81651	1915	218	171	259	size	['Exp18_D23_HS_x4']_results.csv	Exp18	D23	HS	x4	Week4
IMG00430.JPG	31	42149	48732.80148	1133	1042	399	161	size	['Exp18_D23_HS_x4']_results.csv	Exp18	D23	HS	x4	Week4
IMG00261.JPG	1	75845	14590.06617	703	1009	329	453	size	['Exp14_D23_HS_x10']_results.csv	Exp14	D23	HS	x10	Week4
IMG00261.JPG	2	140176	26965.22007	1114	880	635	562	size	['Exp14_D23_HS_x10']_results.csv	Exp14	D23	HS	x10	Week4
IMG00261.JPG	3	77191	14848.992	778	165	343	575	size	['Exp14_D23_HS_x10']_results.csv	Exp14	D23	HS	x10	Week4
IMG00261.JPG	4	134018	25780.62481	1760	171	518	596	size	['Exp14_D23_HS_x10']_results.csv	Exp14	D23	HS	x10	Week4
IMG00261.JPG	5	37635	7239.727608	1626	426	190	297	size	['Exp14_D23_HS_x10']_results.csv	Exp14	D23	HS	x10	Week4
IMG00261.JPG	6	41267	7938.404124	2666	440	313	419	size	['Exp14_D23_HS_x10']_results.csv	Exp14	D23	HS	x10	Week4
IMG00261.JPG	7	63383	12192.79009	1745	1349	299	422	size	['Exp14_D23_HS_x10']_results.csv	Exp14	D23	HS	x10	Week4
IMG00261.JPG	8	34271	6592.605417	2209	1078	265	202	size	['Exp14_D23_HS_x10']_results.csv	Exp14	D23	HS	x10	Week4
IMG00262.JPG	1	163724	31495.07541	662	170	749	583	size	['Exp14_D23_HS_x10']_results.csv	Exp14	D23	HS	x10	Week4
IMG00262.JPG	2	56933	10952.0237	515	791	490	238	size	['Exp14_D23_HS_x10']_results.csv	Exp14	D23	HS	x10	Week4
IMG00262.JPG	3	64338	12376.50046	1005	689	358	345	size	['Exp14_D23_HS_x10']_results.csv	Exp14	D23	HS	x10	Week4
IMG00262.JPG	4	78627	15125.23084	1466	267	356	484	size	['Exp14_D23_HS_x10']_results.csv	Exp14	D23	HS	x10	Week4
IMG00262.JPG	5	102655	19747.42228	2132	936	494	454	size	['Exp14_D23_HS_x10']_results.csv	Exp14	D23	HS	x10	Week4
IMG00262.JPG	6	35060	6744.382887	2632	932	463	176	size	['Exp14_D23_HS_x10']_results.csv	Exp14	D23	HS	x10	Week4
IMG00262.JPG	7	49442	9511.003386	2772	1217	209	457	size	['Exp14_D23_HS_x10']_results.csv	Exp14	D23	HS	x10	Week4
IMG00262.JPG	8	29313	5638.850416	2349	1565	324	197	size	['Exp14_D23_HS_x10']_results.csv	Exp14	D23	HS	x10	Week4
IMG00262.JPG	9	31817	6120.537088	2138	771	462	278	size	['Exp14_D23_HS_x10']_results.csv	Exp14	D23	HS	x10	Week4
IMG00262.JPG	10	43889	8442.790089	1619	872	399	201	size	['Exp14_D23_HS_x10']_results.csv	Exp14	D23	HS	x10	Week4
IMG00263.JPG	1	87565	16844.60603	961	44	628	359	size	['Exp14_D23_HS_x10']_results.csv	Exp14	D23	HS	x10	Week4
IMG00263.JPG	2	132625	25512.65774	625	376	391	637	size	['Exp14_D23_HS_x10']_results.csv	Exp14	D23	HS	x10	Week4
IMG00263.JPG	3	90638	17435.74946	373	642	247	524	size	['Exp14_D23_HS_x10']_results.csv	Exp14	D23	HS	x10	Week4
IMG00263.JPG	4	94399	18159.24131	809	1046	450	494	size	['Exp14_D23_HS_x10']_results.csv	Exp14	D23	HS	x10	Week4
IMG00263.JPG	5	55429	10662.70391	1275	1449	427	243	size	['Exp14_D23_HS_x10']_results.csv	Exp14	D23	HS	x10	Week4
IMG00263.JPG	6	78773	15153.31641	1306	1224	638	391	size	['Exp14_D23_HS_x10']_results.csv	Exp14	D23	HS	x10	Week4
IMG00263.JPG	7	145903	28066.9052	1902	557	482	755	size	['Exp14_D23_HS_x10']_results.csv	Exp14	D23	HS	x10	Week4
IMG00263.JPG	8	30566	5879.886119	1624	605	189	277	size	['Exp14_D23_HS_x10']_results.csv	Exp14	D23	HS	x10	Week4
IMG00263.JPG	9	34584	6652.816251	1425	710	139	332	size	['Exp14_D23_HS_x10']_results.csv	Exp14	D23	HS	x10	Week4
IMG00263.JPG	10	52274	10055.7864	1094	598	188	460	size	['Exp14_D23_HS_x10']_results.csv	Exp14	D23	HS	x10	Week4
IMG00263.JPG	11	38900	7483.071714	1287	254	281	323	size	['Exp14_D23_HS_x10']_results.csv	Exp14	D23	HS	x10	Week4
IMG00263.JPG	12	36302	6983.302555	1953	33	292	294	size	['Exp14_D23_HS_x10']_results.csv	Exp14	D23	HS	x10	Week4
IMG00263.JPG	13	137315	26414.85842	2678	941	363	661	size	['Exp14_D23_HS_x10']_results.csv	Exp14	D23	HS	x10	Week4
IMG00263.JPG	14	142864	27482.30225	2205	1018	319	737	size	['Exp14_D23_HS_x10']_results.csv	Exp14	D23	HS	x10	Week4
IMG00240.JPG	1	4572	5286.16025	1858	902	67	143	size	['Exp9_D24_FBS_x4']_results.csv	Exp9	D24	FBS	x4	Week4
IMG00240.JPG	2	3776	4365.822638	1957	1016	94	55	size	['Exp9_D24_FBS_x4']_results.csv	Exp9	D24	FBS	x4	Week4
IMG00240.JPG	3	3911	4521.910047	1977	920	72	93	size	['Exp9_D24_FBS_x4']_results.csv	Exp9	D24	FBS	x4	Week4
IMG00240.JPG	4	5227	6043.473234	1993	1105	114	110	size	['Exp9_D24_FBS_x4']_results.csv	Exp9	D24	FBS	x4	Week4
IMG00240.JPG	5	4355	5035.264192	1616	1138	78	110	size	['Exp9_D24_FBS_x4']_results.csv	Exp9	D24	FBS	x4	Week4
IMG00240.JPG	6	4388	5073.418892	1720	1660	91	105	size	['Exp9_D24_FBS_x4']_results.csv	Exp9	D24	FBS	x4	Week4
IMG00240.JPG	7	5500	6359.116661	1890	1494	126	76	size	['Exp9_D24_FBS_x4']_results.csv	Exp9	D24	FBS	x4	Week4
IMG00240.JPG	8	3407	3939.183721	2042	1628	50	97	size	['Exp9_D24_FBS_x4']_results.csv	Exp9	D24	FBS	x4	Week4
IMG00240.JPG	9	3154	3646.664354	1520	1116	92	48	size	['Exp9_D24_FBS_x4']_results.csv	Exp9	D24	FBS	x4	Week4
IMG00240.JPG	10	2924	3380.737658	1203	740	77	54	size	['Exp9_D24_FBS_x4']_results.csv	Exp9	D24	FBS	x4	Week4
IMG00240.JPG	11	3487	4031.679963	1548	507	67	105	size	['Exp9_D24_FBS_x4']_results.csv	Exp9	D24	FBS	x4	Week4
IMG00240.JPG	12	4016	4643.311365	2188	515	68	126	size	['Exp9_D24_FBS_x4']_results.csv	Exp9	D24	FBS	x4	Week4
IMG00240.JPG	13	3939	4554.283732	2167	460	53	110	size	['Exp9_D24_FBS_x4']_results.csv	Exp9	D24	FBS	x4	Week4
IMG00240.JPG	14	2978	3443.172621	2111	439	52	118	size	['Exp9_D24_FBS_x4']_results.csv	Exp9	D24	FBS	x4	Week4
IMG00240.JPG	15	3235	3740.3168	2043	505	71	120	size	['Exp9_D24_FBS_x4']_results.csv	Exp9	D24	FBS	x4	Week4
IMG00240.JPG	16	4032	4661.810614	2684	648	142	61	size	['Exp9_D24_FBS_x4']_results.csv	Exp9	D24	FBS	x4	Week4
IMG00240.JPG	17	4616	5337.033183	1048	529	89	91	size	['Exp9_D24_FBS_x4']_results.csv	Exp9	D24	FBS	x4	Week4
IMG00240.JPG	18	4804	5554.399353	1532	273	70	117	size	['Exp9_D24_FBS_x4']_results.csv	Exp9	D24	FBS	x4	Week4
IMG00240.JPG	19	4820	5572.898601	1655	651	83	109	size	['Exp9_D24_FBS_x4']_results.csv	Exp9	D24	FBS	x4	Week4
IMG00240.JPG	20	3100	3584.229391	1557	1353	115	74	size	['Exp9_D24_FBS_x4']_results.csv	Exp9	D24	FBS	x4	Week4
IMG00240.JPG	21	3698	4275.638802	1075	781	62	122	size	['Exp9_D24_FBS_x4']_results.csv	Exp9	D24	FBS	x4	Week4
IMG00240.JPG	22	3184	3681.350445	1724	741	60	85	size	['Exp9_D24_FBS_x4']_results.csv	Exp9	D24	FBS	x4	Week4
IMG00241.JPG	1	5606	6481.674182	1047	700	86	182	size	['Exp9_D24_FBS_x4']_results.csv	Exp9	D24	FBS	x4	Week4
IMG00241.JPG	2	5400	6243.496358	1058	1058	178	90	size	['Exp9_D24_FBS_x4']_results.csv	Exp9	D24	FBS	x4	Week4
IMG00241.JPG	3	3342	3864.030524	1134	913	82	86	size	['Exp9_D24_FBS_x4']_results.csv	Exp9	D24	FBS	x4	Week4
IMG00241.JPG	4	4244	4906.925656	1149	865	117	71	size	['Exp9_D24_FBS_x4']_results.csv	Exp9	D24	FBS	x4	Week4
IMG00241.JPG	5	5739	6635.449185	1330	573	48	149	size	['Exp9_D24_FBS_x4']_results.csv	Exp9	D24	FBS	x4	Week4
IMG00241.JPG	6	5549	6415.770609	1451	782	102	159	size	['Exp9_D24_FBS_x4']_results.csv	Exp9	D24	FBS	x4	Week4
IMG00241.JPG	7	4869	5629.552549	1590	754	115	126	size	['Exp9_D24_FBS_x4']_results.csv	Exp9	D24	FBS	x4	Week4
IMG00241.JPG	8	4263	4928.893514	1717	779	119	68	size	['Exp9_D24_FBS_x4']_results.csv	Exp9	D24	FBS	x4	Week4
IMG00241.JPG	9	3870	4474.505723	1860	740	44	127	size	['Exp9_D24_FBS_x4']_results.csv	Exp9	D24	FBS	x4	Week4
IMG00241.JPG	10	4450	5145.10348	1721	1096	119	106	size	['Exp9_D24_FBS_x4']_results.csv	Exp9	D24	FBS	x4	Week4
IMG00241.JPG	11	4039	4669.904035	1674	1164	78	107	size	['Exp9_D24_FBS_x4']_results.csv	Exp9	D24	FBS	x4	Week4
IMG00241.JPG	12	3379	3906.810036	1965	1052	120	111	size	['Exp9_D24_FBS_x4']_results.csv	Exp9	D24	FBS	x4	Week4
IMG00241.JPG	13	4877	5638.802174	1333	873	147	164	size	['Exp9_D24_FBS_x4']_results.csv	Exp9	D24	FBS	x4	Week4
IMG00241.JPG	14	6123	7079.431148	866	1402	206	95	size	['Exp9_D24_FBS_x4']_results.csv	Exp9	D24	FBS	x4	Week4
IMG00241.JPG	15	4118	4761.244074	1483	1150	63	124	size	['Exp9_D24_FBS_x4']_results.csv	Exp9	D24	FBS	x4	Week4
IMG00241.JPG	16	3735	4318.418314	2011	347	57	147	size	['Exp9_D24_FBS_x4']_results.csv	Exp9	D24	FBS	x4	Week4
IMG00241.JPG	17	4794	5542.837322	2163	385	71	143	size	['Exp9_D24_FBS_x4']_results.csv	Exp9	D24	FBS	x4	Week4
IMG00241.JPG	18	5379	6219.216094	2069	304	77	110	size	['Exp9_D24_FBS_x4']_results.csv	Exp9	D24	FBS	x4	Week4
IMG00241.JPG	19	3451	3990.056654	1779	489	47	106	size	['Exp9_D24_FBS_x4']_results.csv	Exp9	D24	FBS	x4	Week4
IMG00241.JPG	20	3659	4230.546884	1818	499	70	88	size	['Exp9_D24_FBS_x4']_results.csv	Exp9	D24	FBS	x4	Week4
IMG00241.JPG	21	5471	6325.586773	1915	516	117	92	size	['Exp9_D24_FBS_x4']_results.csv	Exp9	D24	FBS	x4	Week4
IMG00241.JPG	22	3355	3879.061163	1500	721	88	60	size	['Exp9_D24_FBS_x4']_results.csv	Exp9	D24	FBS	x4	Week4
IMG00241.JPG	23	2771	3203.838594	1564	1072	53	69	size	['Exp9_D24_FBS_x4']_results.csv	Exp9	D24	FBS	x4	Week4
IMG00241.JPG	24	3855	4457.162678	1054	1284	73	87	size	['Exp9_D24_FBS_x4']_results.csv	Exp9	D24	FBS	x4	Week4
IMG00241.JPG	25	4899	5664.23864	1998	1285	46	137	size	['Exp9_D24_FBS_x4']_results.csv	Exp9	D24	FBS	x4	Week4
IMG00241.JPG	26	5129	5930.165337	1287	915	93	85	size	['Exp9_D24_FBS_x4']_results.csv	Exp9	D24	FBS	x4	Week4
IMG00241.JPG	27	4018	4645.623772	1037	903	79	90	size	['Exp9_D24_FBS_x4']_results.csv	Exp9	D24	FBS	x4	Week4
IMG00241.JPG	28	2869	3317.146491	1313	463	37	100	size	['Exp9_D24_FBS_x4']_results.csv	Exp9	D24	FBS	x4	Week4
IMG00242.JPG	1	5233	6050.410452	1725	1037	181	116	size	['Exp9_D24_FBS_x4']_results.csv	Exp9	D24	FBS	x4	Week4
IMG00242.JPG	2	5539	6404.208579	1959	938	100	189	size	['Exp9_D24_FBS_x4']_results.csv	Exp9	D24	FBS	x4	Week4
IMG00242.JPG	3	5220	6035.379813	1690	781	160	119	size	['Exp9_D24_FBS_x4']_results.csv	Exp9	D24	FBS	x4	Week4
IMG00242.JPG	4	4606	5325.471153	1933	748	120	128	size	['Exp9_D24_FBS_x4']_results.csv	Exp9	D24	FBS	x4	Week4
IMG00242.JPG	5	6219	7190.426639	1940	410	167	217	size	['Exp9_D24_FBS_x4']_results.csv	Exp9	D24	FBS	x4	Week4
IMG00242.JPG	6	3706	4284.888426	918	1035	51	132	size	['Exp9_D24_FBS_x4']_results.csv	Exp9	D24	FBS	x4	Week4
IMG00242.JPG	7	5708	6599.606891	839	1056	79	209	size	['Exp9_D24_FBS_x4']_results.csv	Exp9	D24	FBS	x4	Week4
IMG00242.JPG	8	3435	3971.557405	963	953	59	144	size	['Exp9_D24_FBS_x4']_results.csv	Exp9	D24	FBS	x4	Week4
IMG00242.JPG	9	6451	7458.665742	1075	1117	136	132	size	['Exp9_D24_FBS_x4']_results.csv	Exp9	D24	FBS	x4	Week4
IMG00242.JPG	10	5161	5967.163834	1176	950	83	149	size	['Exp9_D24_FBS_x4']_results.csv	Exp9	D24	FBS	x4	Week4
IMG00242.JPG	11	4790	5538.21251	1057	884	108	94	size	['Exp9_D24_FBS_x4']_results.csv	Exp9	D24	FBS	x4	Week4
IMG00242.JPG	12	5587	6459.706324	521	1053	192	190	size	['Exp9_D24_FBS_x4']_results.csv	Exp9	D24	FBS	x4	Week4
IMG00242.JPG	13	3748	4333.448954	1555	1390	132	44	size	['Exp9_D24_FBS_x4']_results.csv	Exp9	D24	FBS	x4	Week4
IMG00242.JPG	14	3980	4601.688056	1622	1219	61	117	size	['Exp9_D24_FBS_x4']_results.csv	Exp9	D24	FBS	x4	Week4
IMG00242.JPG	15	3321	3839.75026	1679	1129	41	103	size	['Exp9_D24_FBS_x4']_results.csv	Exp9	D24	FBS	x4	Week4
IMG00242.JPG	16	5445	6295.525494	1729	1180	81	106	size	['Exp9_D24_FBS_x4']_results.csv	Exp9	D24	FBS	x4	Week4
IMG00242.JPG	17	5553	6420.395421	2243	571	59	170	size	['Exp9_D24_FBS_x4']_results.csv	Exp9	D24	FBS	x4	Week4
IMG00242.JPG	18	5123	5923.228119	955	448	176	57	size	['Exp9_D24_FBS_x4']_results.csv	Exp9	D24	FBS	x4	Week4
IMG00242.JPG	19	5598	6472.424558	993	800	104	97	size	['Exp9_D24_FBS_x4']_results.csv	Exp9	D24	FBS	x4	Week4
IMG00242.JPG	20	4298	4969.36062	1734	392	123	64	size	['Exp9_D24_FBS_x4']_results.csv	Exp9	D24	FBS	x4	Week4
IMG00242.JPG	21	4365	5046.826223	2128	146	58	101	size	['Exp9_D24_FBS_x4']_results.csv	Exp9	D24	FBS	x4	Week4
IMG00242.JPG	22	3364	3889.46699	2208	200	67	104	size	['Exp9_D24_FBS_x4']_results.csv	Exp9	D24	FBS	x4	Week4
IMG00242.JPG	23	5872	6789.224188	2319	168	51	179	size	['Exp9_D24_FBS_x4']_results.csv	Exp9	D24	FBS	x4	Week4
IMG00242.JPG	24	3632	4199.329402	1676	1301	53	93	size	['Exp9_D24_FBS_x4']_results.csv	Exp9	D24	FBS	x4	Week4
IMG00242.JPG	25	2828	3269.742167	1711	1244	57	85	size	['Exp9_D24_FBS_x4']_results.csv	Exp9	D24	FBS	x4	Week4
IMG00242.JPG	26	4453	5148.572089	1739	851	66	130	size	['Exp9_D24_FBS_x4']_results.csv	Exp9	D24	FBS	x4	Week4
IMG00242.JPG	27	3261	3770.378078	1812	856	49	97	size	['Exp9_D24_FBS_x4']_results.csv	Exp9	D24	FBS	x4	Week4
IMG00242.JPG	28	4322	4997.109492	1009	1027	125	73	size	['Exp9_D24_FBS_x4']_results.csv	Exp9	D24	FBS	x4	Week4
IMG00242.JPG	29	5508	6368.366285	2288	461	80	134	size	['Exp9_D24_FBS_x4']_results.csv	Exp9	D24	FBS	x4	Week4
IMG00242.JPG	30	4240	4902.300844	1898	544	89	111	size	['Exp9_D24_FBS_x4']_results.csv	Exp9	D24	FBS	x4	Week4
IMG00242.JPG	31	4881	5643.426986	837	65	121	114	size	['Exp9_D24_FBS_x4']_results.csv	Exp9	D24	FBS	x4	Week4
IMG00242.JPG	32	5128	5929.009134	1439	1427	66	116	size	['Exp9_D24_FBS_x4']_results.csv	Exp9	D24	FBS	x4	Week4
IMG00242.JPG	33	4354	5034.107989	1388	1580	70	93	size	['Exp9_D24_FBS_x4']_results.csv	Exp9	D24	FBS	x4	Week4
IMG00243.JPG	1	5054	5843.45011	1656	740	122	137	size	['Exp9_D24_FBS_x4']_results.csv	Exp9	D24	FBS	x4	Week4
IMG00243.JPG	2	5440	6289.744479	1266	956	190	63	size	['Exp9_D24_FBS_x4']_results.csv	Exp9	D24	FBS	x4	Week4
IMG00243.JPG	3	4344	5022.545959	1648	1090	111	117	size	['Exp9_D24_FBS_x4']_results.csv	Exp9	D24	FBS	x4	Week4
IMG00243.JPG	4	7554	8733.957683	1553	986	147	63	size	['Exp9_D24_FBS_x4']_results.csv	Exp9	D24	FBS	x4	Week4
IMG00243.JPG	5	7290	8428.720083	1530	1193	157	65	size	['Exp9_D24_FBS_x4']_results.csv	Exp9	D24	FBS	x4	Week4
IMG00243.JPG	6	3379	3906.810036	1192	1246	78	69	size	['Exp9_D24_FBS_x4']_results.csv	Exp9	D24	FBS	x4	Week4
IMG00243.JPG	7	3645	4214.360042	1162	1318	96	118	size	['Exp9_D24_FBS_x4']_results.csv	Exp9	D24	FBS	x4	Week4
IMG00243.JPG	8	6785	7844.837553	1067	1003	150	65	size	['Exp9_D24_FBS_x4']_results.csv	Exp9	D24	FBS	x4	Week4
IMG00243.JPG	9	4211	4868.770956	1144	894	64	106	size	['Exp9_D24_FBS_x4']_results.csv	Exp9	D24	FBS	x4	Week4
IMG00243.JPG	10	5098	5894.323043	1050	870	100	105	size	['Exp9_D24_FBS_x4']_results.csv	Exp9	D24	FBS	x4	Week4
IMG00243.JPG	11	7170	8289.97572	1076	787	136	92	size	['Exp9_D24_FBS_x4']_results.csv	Exp9	D24	FBS	x4	Week4
IMG00243.JPG	12	4749	5490.808186	1977	418	100	85	size	['Exp9_D24_FBS_x4']_results.csv	Exp9	D24	FBS	x4	Week4
IMG00243.JPG	13	4938	5709.330558	2074	426	101	64	size	['Exp9_D24_FBS_x4']_results.csv	Exp9	D24	FBS	x4	Week4
IMG00243.JPG	14	4445	5139.322465	2078	507	92	76	size	['Exp9_D24_FBS_x4']_results.csv	Exp9	D24	FBS	x4	Week4
IMG00243.JPG	15	3807	4401.664932	1922	586	116	44	size	['Exp9_D24_FBS_x4']_results.csv	Exp9	D24	FBS	x4	Week4
IMG00243.JPG	16	3325	3844.375072	2038	596	49	115	size	['Exp9_D24_FBS_x4']_results.csv	Exp9	D24	FBS	x4	Week4
IMG00243.JPG	17	3895	4503.410799	2293	468	94	54	size	['Exp9_D24_FBS_x4']_results.csv	Exp9	D24	FBS	x4	Week4
IMG00243.JPG	18	5312	6141.750491	2477	858	187	68	size	['Exp9_D24_FBS_x4']_results.csv	Exp9	D24	FBS	x4	Week4
IMG00243.JPG	19	3867	4471.037114	2402	1172	96	60	size	['Exp9_D24_FBS_x4']_results.csv	Exp9	D24	FBS	x4	Week4
IMG00243.JPG	20	5418	6264.308012	1736	1337	105	68	size	['Exp9_D24_FBS_x4']_results.csv	Exp9	D24	FBS	x4	Week4
IMG00243.JPG	21	5032	5818.013643	1848	1340	89	100	size	['Exp9_D24_FBS_x4']_results.csv	Exp9	D24	FBS	x4	Week4
IMG00243.JPG	22	5012	5794.889583	1950	1393	125	63	size	['Exp9_D24_FBS_x4']_results.csv	Exp9	D24	FBS	x4	Week4
IMG00243.JPG	23	4670	5399.468147	1798	950	113	53	size	['Exp9_D24_FBS_x4']_results.csv	Exp9	D24	FBS	x4	Week4
IMG00243.JPG	24	3156	3648.97676	1471	1022	68	67	size	['Exp9_D24_FBS_x4']_results.csv	Exp9	D24	FBS	x4	Week4
IMG00243.JPG	25	5349	6184.530003	2508	1497	167	92	size	['Exp9_D24_FBS_x4']_results.csv	Exp9	D24	FBS	x4	Week4
IMG00243.JPG	26	4582	5297.72228	2549	1184	117	69	size	['Exp9_D24_FBS_x4']_results.csv	Exp9	D24	FBS	x4	Week4
IMG00246.JPG	1	5647	6529.078506	910	810	219	80	size	['Exp9_D24_FBS_x4']_results.csv	Exp9	D24	FBS	x4	Week4
IMG00246.JPG	2	5881	6799.630015	751	327	185	100	size	['Exp9_D24_FBS_x4']_results.csv	Exp9	D24	FBS	x4	Week4
IMG00246.JPG	3	4778	5524.338074	1457	406	110	139	size	['Exp9_D24_FBS_x4']_results.csv	Exp9	D24	FBS	x4	Week4
IMG00246.JPG	4	3399	3929.934096	1455	596	120	50	size	['Exp9_D24_FBS_x4']_results.csv	Exp9	D24	FBS	x4	Week4
IMG00246.JPG	5	5086	5880.448607	1299	702	57	127	size	['Exp9_D24_FBS_x4']_results.csv	Exp9	D24	FBS	x4	Week4
IMG00246.JPG	6	4881	5643.426986	1200	823	155	51	size	['Exp9_D24_FBS_x4']_results.csv	Exp9	D24	FBS	x4	Week4
IMG00246.JPG	7	5357	6193.779628	1081	782	137	55	size	['Exp9_D24_FBS_x4']_results.csv	Exp9	D24	FBS	x4	Week4
IMG00246.JPG	8	3535	4087.177708	1215	649	77	59	size	['Exp9_D24_FBS_x4']_results.csv	Exp9	D24	FBS	x4	Week4
IMG00246.JPG	9	4849	5606.428489	1197	711	104	58	size	['Exp9_D24_FBS_x4']_results.csv	Exp9	D24	FBS	x4	Week4
IMG00246.JPG	10	4278	4946.236559	1166	519	59	147	size	['Exp9_D24_FBS_x4']_results.csv	Exp9	D24	FBS	x4	Week4
IMG00246.JPG	11	4834	5589.085443	1290	894	79	82	size	['Exp9_D24_FBS_x4']_results.csv	Exp9	D24	FBS	x4	Week4
IMG00246.JPG	12	3665	4237.484102	1360	797	59	97	size	['Exp9_D24_FBS_x4']_results.csv	Exp9	D24	FBS	x4	Week4
IMG00246.JPG	13	4498	5200.601226	1184	978	121	71	size	['Exp9_D24_FBS_x4']_results.csv	Exp9	D24	FBS	x4	Week4
IMG00246.JPG	14	3732	4314.949705	1378	906	80	84	size	['Exp9_D24_FBS_x4']_results.csv	Exp9	D24	FBS	x4	Week4
IMG00246.JPG	15	5292	6118.626431	1465	907	121	97	size	['Exp9_D24_FBS_x4']_results.csv	Exp9	D24	FBS	x4	Week4
IMG00246.JPG	16	6773	7830.963117	1536	809	99	122	size	['Exp9_D24_FBS_x4']_results.csv	Exp9	D24	FBS	x4	Week4
IMG00246.JPG	17	3886	4493.004972	1600	934	130	42	size	['Exp9_D24_FBS_x4']_results.csv	Exp9	D24	FBS	x4	Week4
IMG00246.JPG	18	5873	6790.380391	1547	1071	102	105	size	['Exp9_D24_FBS_x4']_results.csv	Exp9	D24	FBS	x4	Week4
IMG00246.JPG	19	6893	7969.707481	1573	1250	171	66	size	['Exp9_D24_FBS_x4']_results.csv	Exp9	D24	FBS	x4	Week4
IMG00246.JPG	20	5635	6515.20407	1121	1464	157	62	size	['Exp9_D24_FBS_x4']_results.csv	Exp9	D24	FBS	x4	Week4
IMG00246.JPG	21	5534	6398.427564	1046	1519	173	72	size	['Exp9_D24_FBS_x4']_results.csv	Exp9	D24	FBS	x4	Week4
IMG00246.JPG	22	3674	4247.889929	1738	1524	92	114	size	['Exp9_D24_FBS_x4']_results.csv	Exp9	D24	FBS	x4	Week4
IMG00246.JPG	23	4999	5779.858943	2024	1295	96	96	size	['Exp9_D24_FBS_x4']_results.csv	Exp9	D24	FBS	x4	Week4
IMG00246.JPG	24	4109	4750.838247	1894	1187	113	83	size	['Exp9_D24_FBS_x4']_results.csv	Exp9	D24	FBS	x4	Week4
IMG00246.JPG	25	4864	5623.771534	1968	1032	88	106	size	['Exp9_D24_FBS_x4']_results.csv	Exp9	D24	FBS	x4	Week4
IMG00246.JPG	26	4224	4883.801596	1930	943	86	64	size	['Exp9_D24_FBS_x4']_results.csv	Exp9	D24	FBS	x4	Week4
IMG00246.JPG	27	3395	3925.309284	2061	978	56	124	size	['Exp9_D24_FBS_x4']_results.csv	Exp9	D24	FBS	x4	Week4
IMG00246.JPG	28	3773	4362.354029	2449	851	110	67	size	['Exp9_D24_FBS_x4']_results.csv	Exp9	D24	FBS	x4	Week4
IMG00246.JPG	29	7270	8405.596023	2149	1494	209	61	size	['Exp9_D24_FBS_x4']_results.csv	Exp9	D24	FBS	x4	Week4
IMG00246.JPG	30	5155	5960.226616	2248	1535	122	58	size	['Exp9_D24_FBS_x4']_results.csv	Exp9	D24	FBS	x4	Week4
IMG00246.JPG	31	4672	5401.780553	2346	1374	55	110	size	['Exp9_D24_FBS_x4']_results.csv	Exp9	D24	FBS	x4	Week4
IMG00246.JPG	32	3646	4215.516245	1818	1053	113	66	size	['Exp9_D24_FBS_x4']_results.csv	Exp9	D24	FBS	x4	Week4
IMG00246.JPG	33	3731	4313.793502	1636	776	111	72	size	['Exp9_D24_FBS_x4']_results.csv	Exp9	D24	FBS	x4	Week4
IMG00220.JPG	1	24027	27780.09018	836	545	270	157	size	['Exp9_D24_HS_x4']_results.csv	Exp9	D24	HS	x4	Week4
IMG00220.JPG	2	28121	32513.58539	1008	402	281	133	size	['Exp9_D24_HS_x4']_results.csv	Exp9	D24	HS	x4	Week4
IMG00220.JPG	3	29244	33812.00139	1349	246	147	276	size	['Exp9_D24_HS_x4']_results.csv	Exp9	D24	HS	x4	Week4
IMG00220.JPG	4	22447	25953.2894	1175	577	197	180	size	['Exp9_D24_HS_x4']_results.csv	Exp9	D24	HS	x4	Week4
IMG00220.JPG	5	13359	15445.71627	1160	506	185	144	size	['Exp9_D24_HS_x4']_results.csv	Exp9	D24	HS	x4	Week4
IMG00220.JPG	6	22010	25448.02867	872	611	259	202	size	['Exp9_D24_HS_x4']_results.csv	Exp9	D24	HS	x4	Week4
IMG00220.JPG	7	34138	39470.45901	732	1070	262	214	size	['Exp9_D24_HS_x4']_results.csv	Exp9	D24	HS	x4	Week4
IMG00220.JPG	8	25115	29038.03908	1945	1028	179	242	size	['Exp9_D24_HS_x4']_results.csv	Exp9	D24	HS	x4	Week4
IMG00220.JPG	9	23781	27495.66424	1783	1277	176	290	size	['Exp9_D24_HS_x4']_results.csv	Exp9	D24	HS	x4	Week4
IMG00220.JPG	10	23542	27219.33171	1485	1122	120	310	size	['Exp9_D24_HS_x4']_results.csv	Exp9	D24	HS	x4	Week4
IMG00220.JPG	11	18342	21207.07596	1356	1132	121	260	size	['Exp9_D24_HS_x4']_results.csv	Exp9	D24	HS	x4	Week4
IMG00220.JPG	12	26428	30556.13366	522	1044	255	169	size	['Exp9_D24_HS_x4']_results.csv	Exp9	D24	HS	x4	Week4
IMG00220.JPG	13	12514	14468.72471	796	861	182	130	size	['Exp9_D24_HS_x4']_results.csv	Exp9	D24	HS	x4	Week4
IMG00220.JPG	14	19988	23110.18615	1182	726	160	185	size	['Exp9_D24_HS_x4']_results.csv	Exp9	D24	HS	x4	Week4
IMG00220.JPG	15	20157	23305.58446	1351	627	174	199	size	['Exp9_D24_HS_x4']_results.csv	Exp9	D24	HS	x4	Week4
IMG00220.JPG	16	25163	29093.53683	1531	535	116	316	size	['Exp9_D24_HS_x4']_results.csv	Exp9	D24	HS	x4	Week4
IMG00220.JPG	17	41919	48466.87478	1112	40	238	336	size	['Exp9_D24_HS_x4']_results.csv	Exp9	D24	HS	x4	Week4
IMG00220.JPG	18	22319	25805.29541	836	207	269	109	size	['Exp9_D24_HS_x4']_results.csv	Exp9	D24	HS	x4	Week4
IMG00220.JPG	19	21841	25252.63036	1534	77	245	170	size	['Exp9_D24_HS_x4']_results.csv	Exp9	D24	HS	x4	Week4
IMG00220.JPG	20	21249	24568.15817	1993	267	263	195	size	['Exp9_D24_HS_x4']_results.csv	Exp9	D24	HS	x4	Week4
IMG00220.JPG	21	26302	30410.45208	1680	301	233	256	size	['Exp9_D24_HS_x4']_results.csv	Exp9	D24	HS	x4	Week4
IMG00220.JPG	22	27349	31620.99665	2178	224	534	115	size	['Exp9_D24_HS_x4']_results.csv	Exp9	D24	HS	x4	Week4
IMG00220.JPG	23	24772	28641.46144	2621	76	224	259	size	['Exp9_D24_HS_x4']_results.csv	Exp9	D24	HS	x4	Week4
IMG00220.JPG	24	33371	38583.65129	1819	945	297	372	size	['Exp9_D24_HS_x4']_results.csv	Exp9	D24	HS	x4	Week4
IMG00220.JPG	25	19024	21995.60643	1789	629	106	274	size	['Exp9_D24_HS_x4']_results.csv	Exp9	D24	HS	x4	Week4
IMG00220.JPG	26	17207	19894.78552	1362	839	167	250	size	['Exp9_D24_HS_x4']_results.csv	Exp9	D24	HS	x4	Week4
IMG00220.JPG	27	25141	29068.10036	1998	1269	198	220	size	['Exp9_D24_HS_x4']_results.csv	Exp9	D24	HS	x4	Week4
IMG00220.JPG	28	16573	19161.7528	1652	1432	115	203	size	['Exp9_D24_HS_x4']_results.csv	Exp9	D24	HS	x4	Week4
IMG00220.JPG	29	44810	51809.45774	1009	1578	474	231	size	['Exp9_D24_HS_x4']_results.csv	Exp9	D24	HS	x4	Week4
IMG00220.JPG	30	31358	36256.21459	2564	772	224	264	size	['Exp9_D24_HS_x4']_results.csv	Exp9	D24	HS	x4	Week4
IMG00220.JPG	31	25467	29445.02255	2639	997	258	244	size	['Exp9_D24_HS_x4']_results.csv	Exp9	D24	HS	x4	Week4
IMG00220.JPG	32	29738	34383.16568	2910	1006	299	139	size	['Exp9_D24_HS_x4']_results.csv	Exp9	D24	HS	x4	Week4
IMG00220.JPG	33	28955	33477.85871	2782	727	414	273	size	['Exp9_D24_HS_x4']_results.csv	Exp9	D24	HS	x4	Week4
IMG00220.JPG	34	18126	20957.33611	1647	950	283	126	size	['Exp9_D24_HS_x4']_results.csv	Exp9	D24	HS	x4	Week4
IMG00220.JPG	35	35983	41603.6536	1659	434	138	405	size	['Exp9_D24_HS_x4']_results.csv	Exp9	D24	HS	x4	Week4
IMG00220.JPG	36	34775	40206.96034	1934	539	333	185	size	['Exp9_D24_HS_x4']_results.csv	Exp9	D24	HS	x4	Week4
IMG00220.JPG	37	16536	19118.97329	2003	359	217	170	size	['Exp9_D24_HS_x4']_results.csv	Exp9	D24	HS	x4	Week4
IMG00220.JPG	38	18087	20912.24419	1798	167	194	179	size	['Exp9_D24_HS_x4']_results.csv	Exp9	D24	HS	x4	Week4
IMG00220.JPG	39	17564	20307.55001	904	1260	152	197	size	['Exp9_D24_HS_x4']_results.csv	Exp9	D24	HS	x4	Week4
IMG00220.JPG	40	24639	28487.68644	560	1344	131	312	size	['Exp9_D24_HS_x4']_results.csv	Exp9	D24	HS	x4	Week4
IMG00220.JPG	41	11549	13352.98878	2285	1075	92	182	size	['Exp9_D24_HS_x4']_results.csv	Exp9	D24	HS	x4	Week4
IMG00220.JPG	42	20686	23917.21586	2139	944	169	303	size	['Exp9_D24_HS_x4']_results.csv	Exp9	D24	HS	x4	Week4
IMG00220.JPG	43	7015	8110.76425	2083	729	136	97	size	['Exp9_D24_HS_x4']_results.csv	Exp9	D24	HS	x4	Week4
IMG00220.JPG	44	15309	17700.31217	1504	290	234	118	size	['Exp9_D24_HS_x4']_results.csv	Exp9	D24	HS	x4	Week4
IMG00220.JPG	45	14057	16252.74598	1481	173	205	114	size	['Exp9_D24_HS_x4']_results.csv	Exp9	D24	HS	x4	Week4
IMG00220.JPG	46	18618	21526.188	1184	892	160	277	size	['Exp9_D24_HS_x4']_results.csv	Exp9	D24	HS	x4	Week4
IMG00220.JPG	47	24490	28315.41219	1059	1008	117	282	size	['Exp9_D24_HS_x4']_results.csv	Exp9	D24	HS	x4	Week4
IMG00220.JPG	48	17127	19802.28928	1070	781	127	221	size	['Exp9_D24_HS_x4']_results.csv	Exp9	D24	HS	x4	Week4
IMG00220.JPG	49	26298	30405.82726	1552	879	240	211	size	['Exp9_D24_HS_x4']_results.csv	Exp9	D24	HS	x4	Week4
IMG00220.JPG	50	21123	24422.47659	1605	1105	104	316	size	['Exp9_D24_HS_x4']_results.csv	Exp9	D24	HS	x4	Week4
IMG00221.JPG	1	33775	39050.75731	1440	388	254	281	size	['Exp9_D24_HS_x4']_results.csv	Exp9	D24	HS	x4	Week4
IMG00221.JPG	2	23580	27263.26743	1111	326	267	320	size	['Exp9_D24_HS_x4']_results.csv	Exp9	D24	HS	x4	Week4
IMG00221.JPG	3	7574	8757.081744	1289	468	101	165	size	['Exp9_D24_HS_x4']_results.csv	Exp9	D24	HS	x4	Week4
IMG00221.JPG	4	41416	47885.30466	804	664	366	219	size	['Exp9_D24_HS_x4']_results.csv	Exp9	D24	HS	x4	Week4
IMG00221.JPG	5	18979	21943.57729	1157	708	245	163	size	['Exp9_D24_HS_x4']_results.csv	Exp9	D24	HS	x4	Week4
IMG00221.JPG	6	15312	17703.78078	885	853	294	108	size	['Exp9_D24_HS_x4']_results.csv	Exp9	D24	HS	x4	Week4
IMG00221.JPG	7	15259	17642.50202	562	816	222	98	size	['Exp9_D24_HS_x4']_results.csv	Exp9	D24	HS	x4	Week4
IMG00221.JPG	8	18525	21418.66112	551	663	249	142	size	['Exp9_D24_HS_x4']_results.csv	Exp9	D24	HS	x4	Week4
IMG00221.JPG	9	15954	18446.06313	578	567	210	116	size	['Exp9_D24_HS_x4']_results.csv	Exp9	D24	HS	x4	Week4
IMG00221.JPG	10	27045	31269.51093	522	446	314	151	size	['Exp9_D24_HS_x4']_results.csv	Exp9	D24	HS	x4	Week4
IMG00221.JPG	11	22011	25449.18488	881	211	139	243	size	['Exp9_D24_HS_x4']_results.csv	Exp9	D24	HS	x4	Week4
IMG00221.JPG	12	10592	12246.50249	711	192	153	202	size	['Exp9_D24_HS_x4']_results.csv	Exp9	D24	HS	x4	Week4
IMG00221.JPG	13	31167	36035.37981	200	881	177	259	size	['Exp9_D24_HS_x4']_results.csv	Exp9	D24	HS	x4	Week4
IMG00221.JPG	14	13977	16160.24974	367	931	90	242	size	['Exp9_D24_HS_x4']_results.csv	Exp9	D24	HS	x4	Week4
IMG00221.JPG	15	26848	31041.73893	320	1063	189	317	size	['Exp9_D24_HS_x4']_results.csv	Exp9	D24	HS	x4	Week4
IMG00221.JPG	16	18217	21062.55058	420	1344	163	193	size	['Exp9_D24_HS_x4']_results.csv	Exp9	D24	HS	x4	Week4
IMG00221.JPG	17	15311	17702.62458	667	1142	208	101	size	['Exp9_D24_HS_x4']_results.csv	Exp9	D24	HS	x4	Week4
IMG00221.JPG	18	20255	23418.89236	514	920	185	195	size	['Exp9_D24_HS_x4']_results.csv	Exp9	D24	HS	x4	Week4
IMG00221.JPG	19	19482	22525.14742	651	917	147	228	size	['Exp9_D24_HS_x4']_results.csv	Exp9	D24	HS	x4	Week4
IMG00221.JPG	20	23611	27299.10972	806	930	164	248	size	['Exp9_D24_HS_x4']_results.csv	Exp9	D24	HS	x4	Week4
IMG00221.JPG	21	16969	19619.6092	1151	1016	135	208	size	['Exp9_D24_HS_x4']_results.csv	Exp9	D24	HS	x4	Week4
IMG00221.JPG	22	19946	23061.62562	1297	920	116	262	size	['Exp9_D24_HS_x4']_results.csv	Exp9	D24	HS	x4	Week4
IMG00221.JPG	23	30258	34984.39126	705	1245	314	138	size	['Exp9_D24_HS_x4']_results.csv	Exp9	D24	HS	x4	Week4
IMG00221.JPG	24	18633	21543.53104	1499	1097	203	128	size	['Exp9_D24_HS_x4']_results.csv	Exp9	D24	HS	x4	Week4
IMG00221.JPG	25	21723	25116.1984	1535	1008	303	167	size	['Exp9_D24_HS_x4']_results.csv	Exp9	D24	HS	x4	Week4
IMG00221.JPG	26	26046	30114.4641	1098	1510	255	218	size	['Exp9_D24_HS_x4']_results.csv	Exp9	D24	HS	x4	Week4
IMG00221.JPG	27	32039	37043.58885	1624	758	201	271	size	['Exp9_D24_HS_x4']_results.csv	Exp9	D24	HS	x4	Week4
IMG00221.JPG	28	19249	22255.75211	1828	867	119	275	size	['Exp9_D24_HS_x4']_results.csv	Exp9	D24	HS	x4	Week4
IMG00221.JPG	29	23089	26695.57174	1906	858	141	242	size	['Exp9_D24_HS_x4']_results.csv	Exp9	D24	HS	x4	Week4
IMG00221.JPG	30	33432	38654.17967	1839	604	383	252	size	['Exp9_D24_HS_x4']_results.csv	Exp9	D24	HS	x4	Week4
IMG00221.JPG	31	19237	22241.87767	1465	1221	180	228	size	['Exp9_D24_HS_x4']_results.csv	Exp9	D24	HS	x4	Week4
IMG00221.JPG	32	47075	54428.2576	2001	1106	255	439	size	['Exp9_D24_HS_x4']_results.csv	Exp9	D24	HS	x4	Week4
IMG00221.JPG	33	37969	43899.87282	2245	1181	210	289	size	['Exp9_D24_HS_x4']_results.csv	Exp9	D24	HS	x4	Week4
IMG00221.JPG	34	23303	26942.99919	2534	771	483	127	size	['Exp9_D24_HS_x4']_results.csv	Exp9	D24	HS	x4	Week4
IMG00221.JPG	35	33233	38424.09527	2449	379	164	402	size	['Exp9_D24_HS_x4']_results.csv	Exp9	D24	HS	x4	Week4
IMG00221.JPG	36	25133	29058.85073	2329	377	156	278	size	['Exp9_D24_HS_x4']_results.csv	Exp9	D24	HS	x4	Week4
IMG00221.JPG	37	9954	11508.84495	2267	108	97	206	size	['Exp9_D24_HS_x4']_results.csv	Exp9	D24	HS	x4	Week4
IMG00221.JPG	38	35823	41418.66112	1781	104	236	269	size	['Exp9_D24_HS_x4']_results.csv	Exp9	D24	HS	x4	Week4
IMG00221.JPG	39	22766	26322.11816	1375	329	142	237	size	['Exp9_D24_HS_x4']_results.csv	Exp9	D24	HS	x4	Week4
IMG00221.JPG	40	13178	15236.44352	860	449	182	106	size	['Exp9_D24_HS_x4']_results.csv	Exp9	D24	HS	x4	Week4
IMG00221.JPG	41	16563	19150.19077	1019	250	118	236	size	['Exp9_D24_HS_x4']_results.csv	Exp9	D24	HS	x4	Week4
IMG00221.JPG	42	34656	40069.37218	993	969	172	328	size	['Exp9_D24_HS_x4']_results.csv	Exp9	D24	HS	x4	Week4
IMG00221.JPG	43	28078	32463.86866	2496	1199	200	249	size	['Exp9_D24_HS_x4']_results.csv	Exp9	D24	HS	x4	Week4
IMG00221.JPG	44	18273	21127.29795	2174	1473	269	208	size	['Exp9_D24_HS_x4']_results.csv	Exp9	D24	HS	x4	Week4
IMG00221.JPG	45	19660	22730.95156	1843	1201	197	261	size	['Exp9_D24_HS_x4']_results.csv	Exp9	D24	HS	x4	Week4
IMG00221.JPG	46	16380	18938.60562	1670	1178	271	87	size	['Exp9_D24_HS_x4']_results.csv	Exp9	D24	HS	x4	Week4
IMG00221.JPG	47	11108	12843.10325	1044	1287	176	83	size	['Exp9_D24_HS_x4']_results.csv	Exp9	D24	HS	x4	Week4
IMG00221.JPG	48	14025	16215.74749	651	1435	103	225	size	['Exp9_D24_HS_x4']_results.csv	Exp9	D24	HS	x4	Week4
IMG00221.JPG	49	11100	12833.85362	770	1567	223	67	size	['Exp9_D24_HS_x4']_results.csv	Exp9	D24	HS	x4	Week4
IMG00222.JPG	1	20593	23809.68898	1189	946	148	251	size	['Exp9_D24_HS_x4']_results.csv	Exp9	D24	HS	x4	Week4
IMG00222.JPG	2	30611	35392.53093	1384	977	170	263	size	['Exp9_D24_HS_x4']_results.csv	Exp9	D24	HS	x4	Week4
IMG00222.JPG	3	18011	20824.37276	1557	972	114	213	size	['Exp9_D24_HS_x4']_results.csv	Exp9	D24	HS	x4	Week4
IMG00222.JPG	4	38218	44187.76737	1675	797	215	282	size	['Exp9_D24_HS_x4']_results.csv	Exp9	D24	HS	x4	Week4
IMG00222.JPG	5	11651	13470.92149	1481	711	122	169	size	['Exp9_D24_HS_x4']_results.csv	Exp9	D24	HS	x4	Week4
IMG00222.JPG	6	12549	14509.19181	1394	619	90	210	size	['Exp9_D24_HS_x4']_results.csv	Exp9	D24	HS	x4	Week4
IMG00222.JPG	7	23412	27069.02532	1235	148	140	284	size	['Exp9_D24_HS_x4']_results.csv	Exp9	D24	HS	x4	Week4
IMG00222.JPG	8	27174	31418.66112	593	1266	256	243	size	['Exp9_D24_HS_x4']_results.csv	Exp9	D24	HS	x4	Week4
IMG00222.JPG	9	15209	17584.69187	493	1430	131	214	size	['Exp9_D24_HS_x4']_results.csv	Exp9	D24	HS	x4	Week4
IMG00222.JPG	10	40898	47286.39149	1287	1394	344	221	size	['Exp9_D24_HS_x4']_results.csv	Exp9	D24	HS	x4	Week4
IMG00222.JPG	11	29154	33707.94311	1222	1241	173	336	size	['Exp9_D24_HS_x4']_results.csv	Exp9	D24	HS	x4	Week4
IMG00222.JPG	12	20443	23636.25853	1090	1320	170	238	size	['Exp9_D24_HS_x4']_results.csv	Exp9	D24	HS	x4	Week4
IMG00222.JPG	13	45174	52230.31564	1612	1345	247	332	size	['Exp9_D24_HS_x4']_results.csv	Exp9	D24	HS	x4	Week4
IMG00222.JPG	14	39855	46080.47173	1803	745	290	339	size	['Exp9_D24_HS_x4']_results.csv	Exp9	D24	HS	x4	Week4
IMG00222.JPG	15	15818	18288.81952	2084	842	218	132	size	['Exp9_D24_HS_x4']_results.csv	Exp9	D24	HS	x4	Week4
IMG00222.JPG	16	22532	26051.56666	2229	981	196	238	size	['Exp9_D24_HS_x4']_results.csv	Exp9	D24	HS	x4	Week4
IMG00222.JPG	17	14443	16699.04035	920	956	194	181	size	['Exp9_D24_HS_x4']_results.csv	Exp9	D24	HS	x4	Week4
IMG00223.JPG	1	19910	23020.00231	1002	489	315	117	size	['Exp9_D24_HS_x4']_results.csv	Exp9	D24	HS	x4	Week4
IMG00223.JPG	2	18745	21673.02578	984	623	163	230	size	['Exp9_D24_HS_x4']_results.csv	Exp9	D24	HS	x4	Week4
IMG00223.JPG	3	19579	22637.29911	1091	618	145	305	size	['Exp9_D24_HS_x4']_results.csv	Exp9	D24	HS	x4	Week4
IMG00223.JPG	4	30431	35184.41438	1147	759	266	364	size	['Exp9_D24_HS_x4']_results.csv	Exp9	D24	HS	x4	Week4
IMG00223.JPG	5	24633	28480.74922	1282	579	265	191	size	['Exp9_D24_HS_x4']_results.csv	Exp9	D24	HS	x4	Week4
IMG00223.JPG	6	20529	23735.69199	665	382	232	167	size	['Exp9_D24_HS_x4']_results.csv	Exp9	D24	HS	x4	Week4
IMG00223.JPG	7	17072	19738.69812	884	156	148	167	size	['Exp9_D24_HS_x4']_results.csv	Exp9	D24	HS	x4	Week4
IMG00223.JPG	8	21871	25287.31645	706	509	274	231	size	['Exp9_D24_HS_x4']_results.csv	Exp9	D24	HS	x4	Week4
IMG00223.JPG	9	26785	30968.89814	716	597	313	235	size	['Exp9_D24_HS_x4']_results.csv	Exp9	D24	HS	x4	Week4
IMG00223.JPG	10	29687	34324.19933	1657	425	278	212	size	['Exp9_D24_HS_x4']_results.csv	Exp9	D24	HS	x4	Week4
IMG00223.JPG	11	19999	23122.90438	1584	809	245	211	size	['Exp9_D24_HS_x4']_results.csv	Exp9	D24	HS	x4	Week4
IMG00223.JPG	12	13145	15198.28882	1549	830	74	243	size	['Exp9_D24_HS_x4']_results.csv	Exp9	D24	HS	x4	Week4
IMG00223.JPG	13	18723	21647.58932	1306	1055	280	99	size	['Exp9_D24_HS_x4']_results.csv	Exp9	D24	HS	x4	Week4
IMG00223.JPG	14	31850	36825.06648	1229	893	287	172	size	['Exp9_D24_HS_x4']_results.csv	Exp9	D24	HS	x4	Week4
IMG00223.JPG	15	27495	31789.80229	1853	1249	297	152	size	['Exp9_D24_HS_x4']_results.csv	Exp9	D24	HS	x4	Week4
IMG00223.JPG	16	27152	31393.22465	1780	1073	263	185	size	['Exp9_D24_HS_x4']_results.csv	Exp9	D24	HS	x4	Week4
IMG00223.JPG	17	25617	29618.453	1599	1102	182	217	size	['Exp9_D24_HS_x4']_results.csv	Exp9	D24	HS	x4	Week4
IMG00223.JPG	18	30501	35265.3486	1194	1247	229	185	size	['Exp9_D24_HS_x4']_results.csv	Exp9	D24	HS	x4	Week4
IMG00223.JPG	19	33999	39309.74679	420	749	267	297	size	['Exp9_D24_HS_x4']_results.csv	Exp9	D24	HS	x4	Week4
IMG00223.JPG	20	19695	22771.41866	586	561	114	227	size	['Exp9_D24_HS_x4']_results.csv	Exp9	D24	HS	x4	Week4
IMG00223.JPG	21	18270	21123.82934	359	406	237	110	size	['Exp9_D24_HS_x4']_results.csv	Exp9	D24	HS	x4	Week4
IMG00223.JPG	22	16971	19621.92161	1060	82	223	109	size	['Exp9_D24_HS_x4']_results.csv	Exp9	D24	HS	x4	Week4
IMG00223.JPG	23	12732	14720.77697	965	16	198	118	size	['Exp9_D24_HS_x4']_results.csv	Exp9	D24	HS	x4	Week4
IMG00223.JPG	24	30116	34820.21043	1238	169	327	245	size	['Exp9_D24_HS_x4']_results.csv	Exp9	D24	HS	x4	Week4
IMG00223.JPG	25	21503	24861.83374	2325	378	211	178	size	['Exp9_D24_HS_x4']_results.csv	Exp9	D24	HS	x4	Week4
IMG00223.JPG	26	21822	25230.6625	2384	517	204	172	size	['Exp9_D24_HS_x4']_results.csv	Exp9	D24	HS	x4	Week4
IMG00223.JPG	27	18690	21609.43462	2611	400	136	216	size	['Exp9_D24_HS_x4']_results.csv	Exp9	D24	HS	x4	Week4
IMG00223.JPG	28	14484	16746.44468	2591	213	125	190	size	['Exp9_D24_HS_x4']_results.csv	Exp9	D24	HS	x4	Week4
IMG00223.JPG	29	27261	31519.25078	2573	1108	276	134	size	['Exp9_D24_HS_x4']_results.csv	Exp9	D24	HS	x4	Week4
IMG00223.JPG	30	43407	50187.30489	1402	1469	304	236	size	['Exp9_D24_HS_x4']_results.csv	Exp9	D24	HS	x4	Week4
IMG00223.JPG	31	37636	43514.85721	871	906	314	370	size	['Exp9_D24_HS_x4']_results.csv	Exp9	D24	HS	x4	Week4
IMG00223.JPG	32	22667	26207.65406	820	1382	140	336	size	['Exp9_D24_HS_x4']_results.csv	Exp9	D24	HS	x4	Week4
IMG00223.JPG	33	30223	34943.92415	147	1166	351	207	size	['Exp9_D24_HS_x4']_results.csv	Exp9	D24	HS	x4	Week4
IMG00223.JPG	34	41383	47847.14996	104	1031	404	238	size	['Exp9_D24_HS_x4']_results.csv	Exp9	D24	HS	x4	Week4
IMG00223.JPG	35	18613	21520.40698	508	1052	180	157	size	['Exp9_D24_HS_x4']_results.csv	Exp9	D24	HS	x4	Week4
IMG00223.JPG	36	25615	29616.14059	276	1290	387	131	size	['Exp9_D24_HS_x4']_results.csv	Exp9	D24	HS	x4	Week4
IMG00223.JPG	37	22892	26467.79975	1775	619	170	246	size	['Exp9_D24_HS_x4']_results.csv	Exp9	D24	HS	x4	Week4
IMG00223.JPG	38	31326	36219.21609	919	203	266	289	size	['Exp9_D24_HS_x4']_results.csv	Exp9	D24	HS	x4	Week4
IMG00223.JPG	39	11270	13030.40814	1056	331	242	129	size	['Exp9_D24_HS_x4']_results.csv	Exp9	D24	HS	x4	Week4
IMG00223.JPG	40	21100	24395.88392	1141	409	327	117	size	['Exp9_D24_HS_x4']_results.csv	Exp9	D24	HS	x4	Week4
IMG00223.JPG	41	26485	30622.03723	1829	296	317	131	size	['Exp9_D24_HS_x4']_results.csv	Exp9	D24	HS	x4	Week4
IMG00223.JPG	42	21200	24511.50422	1867	171	284	158	size	['Exp9_D24_HS_x4']_results.csv	Exp9	D24	HS	x4	Week4
IMG00223.JPG	43	16459	19029.94566	1580	172	165	187	size	['Exp9_D24_HS_x4']_results.csv	Exp9	D24	HS	x4	Week4
IMG00223.JPG	44	23538	27214.7069	1585	307	231	247	size	['Exp9_D24_HS_x4']_results.csv	Exp9	D24	HS	x4	Week4
IMG00223.JPG	45	21210	24523.06625	1482	438	250	335	size	['Exp9_D24_HS_x4']_results.csv	Exp9	D24	HS	x4	Week4
IMG00223.JPG	46	21051	24339.22997	958	1453	152	295	size	['Exp9_D24_HS_x4']_results.csv	Exp9	D24	HS	x4	Week4
ex4_D26_HS_1.JPG	1	71240	13704.21668	1034	1185	458	223	size	['Exp3_D26_HS_x10']_results.csv	Exp3	D26	HS	x10	Week4
ex4_D26_HS_1.JPG	2	29431	5661.549708	1021	1025	327	150	size	['Exp3_D26_HS_x10']_results.csv	Exp3	D26	HS	x10	Week4
ex4_D26_HS_1.JPG	3	27514	5292.782395	689	890	144	322	size	['Exp3_D26_HS_x10']_results.csv	Exp3	D26	HS	x10	Week4
ex4_D26_HS_1.JPG	4	25467	4899.007387	813	1010	199	238	size	['Exp3_D26_HS_x10']_results.csv	Exp3	D26	HS	x10	Week4
ex4_D26_HS_1.JPG	5	23310	4484.072022	654	643	165	204	size	['Exp3_D26_HS_x10']_results.csv	Exp3	D26	HS	x10	Week4
ex4_D26_HS_1.JPG	6	82877	15942.79009	129	612	255	501	size	['Exp3_D26_HS_x10']_results.csv	Exp3	D26	HS	x10	Week4
ex4_D26_HS_1.JPG	7	43567	8380.847953	641	198	304	410	size	['Exp3_D26_HS_x10']_results.csv	Exp3	D26	HS	x10	Week4
ex4_D26_HS_1.JPG	8	45997	8848.299477	1252	292	509	124	size	['Exp3_D26_HS_x10']_results.csv	Exp3	D26	HS	x10	Week4
ex4_D26_HS_1.JPG	9	31252	6011.8498	1533	416	239	226	size	['Exp3_D26_HS_x10']_results.csv	Exp3	D26	HS	x10	Week4
ex4_D26_HS_1.JPG	10	52179	10037.51154	1468	566	346	349	size	['Exp3_D26_HS_x10']_results.csv	Exp3	D26	HS	x10	Week4
ex4_D26_HS_1.JPG	11	21894	4211.680517	1716	916	279	106	size	['Exp3_D26_HS_x10']_results.csv	Exp3	D26	HS	x10	Week4
ex4_D26_HS_1.JPG	12	30916	5947.214528	1942	564	174	293	size	['Exp3_D26_HS_x10']_results.csv	Exp3	D26	HS	x10	Week4
ex4_D26_HS_1.JPG	13	34408	6618.95968	2299	333	205	222	size	['Exp3_D26_HS_x10']_results.csv	Exp3	D26	HS	x10	Week4
ex4_D26_HS_1.JPG	14	26883	5171.398892	2145	124	149	289	size	['Exp3_D26_HS_x10']_results.csv	Exp3	D26	HS	x10	Week4
ex4_D26_HS_1.JPG	15	31618	6082.256079	2769	189	259	301	size	['Exp3_D26_HS_x10']_results.csv	Exp3	D26	HS	x10	Week4
ex4_D26_HS_1.JPG	16	49457	9513.888889	2899	179	278	372	size	['Exp3_D26_HS_x10']_results.csv	Exp3	D26	HS	x10	Week4
ex4_D26_HS_1.JPG	17	32434	6239.227455	2780	847	140	325	size	['Exp3_D26_HS_x10']_results.csv	Exp3	D26	HS	x10	Week4
ex4_D26_HS_1.JPG	18	29483	5671.552785	2464	915	210	260	size	['Exp3_D26_HS_x10']_results.csv	Exp3	D26	HS	x10	Week4
ex4_D26_HS_1.JPG	19	34882	6710.141582	2025	1206	209	237	size	['Exp3_D26_HS_x10']_results.csv	Exp3	D26	HS	x10	Week4
ex4_D26_HS_1.JPG	20	34847	6703.408741	2420	1377	210	220	size	['Exp3_D26_HS_x10']_results.csv	Exp3	D26	HS	x10	Week4
ex4_D26_HS_1.JPG	21	33770	6496.229609	1393	1078	271	167	size	['Exp3_D26_HS_x10']_results.csv	Exp3	D26	HS	x10	Week4
ex4_D26_HS_1.JPG	22	21313	4099.915359	1507	958	208	136	size	['Exp3_D26_HS_x10']_results.csv	Exp3	D26	HS	x10	Week4
ex4_D26_HS_1.JPG	23	39359	7571.368113	346	1240	240	407	size	['Exp3_D26_HS_x10']_results.csv	Exp3	D26	HS	x10	Week4
ex4_D26_HS_1.JPG	24	36979	7113.534934	181	1089	321	311	size	['Exp3_D26_HS_x10']_results.csv	Exp3	D26	HS	x10	Week4
ex4_D26_HS_1.JPG	25	27034	5200.446291	79	914	137	264	size	['Exp3_D26_HS_x10']_results.csv	Exp3	D26	HS	x10	Week4
ex4_D26_HS_1.JPG	26	33302	6406.201908	476	216	198	248	size	['Exp3_D26_HS_x10']_results.csv	Exp3	D26	HS	x10	Week4
ex4_D26_HS_1.JPG	27	25448	4895.352416	650	1210	201	179	size	['Exp3_D26_HS_x10']_results.csv	Exp3	D26	HS	x10	Week4
ex4_D26_HS_1.JPG	28	26261	5051.746691	524	979	147	249	size	['Exp3_D26_HS_x10']_results.csv	Exp3	D26	HS	x10	Week4
ex4_D26_HS_1.JPG	29	22480	4324.40751	1005	1563	263	112	size	['Exp3_D26_HS_x10']_results.csv	Exp3	D26	HS	x10	Week4
ex4_D26_HS_1.JPG	30	23211	4465.027701	724	1555	222	202	size	['Exp3_D26_HS_x10']_results.csv	Exp3	D26	HS	x10	Week4
ex4_D26_HS_1.JPG	31	37297	7174.707602	1328	1407	162	318	size	['Exp3_D26_HS_x10']_results.csv	Exp3	D26	HS	x10	Week4
ex4_D26_HS_1.JPG	32	34709	6676.862111	1888	1487	321	231	size	['Exp3_D26_HS_x10']_results.csv	Exp3	D26	HS	x10	Week4
ex4_D26_HS_1.JPG	33	33775	6497.191444	2233	1367	161	308	size	['Exp3_D26_HS_x10']_results.csv	Exp3	D26	HS	x10	Week4
ex4_D26_HS_1.JPG	34	22086	4248.614958	2293	950	195	150	size	['Exp3_D26_HS_x10']_results.csv	Exp3	D26	HS	x10	Week4
ex4_D26_HS_1.JPG	35	47592	9155.124654	2347	583	436	165	size	['Exp3_D26_HS_x10']_results.csv	Exp3	D26	HS	x10	Week4
ex4_D26_HS_1.JPG	36	27618	5312.78855	2663	501	252	160	size	['Exp3_D26_HS_x10']_results.csv	Exp3	D26	HS	x10	Week4
ex4_D26_HS_1.JPG	37	42771	8227.723915	2041	286	154	343	size	['Exp3_D26_HS_x10']_results.csv	Exp3	D26	HS	x10	Week4
ex4_D26_HS_1.JPG	38	51289	9866.305017	1220	24	347	244	size	['Exp3_D26_HS_x10']_results.csv	Exp3	D26	HS	x10	Week4
ex4_D26_HS_1.JPG	39	25996	5000.769468	857	294	212	202	size	['Exp3_D26_HS_x10']_results.csv	Exp3	D26	HS	x10	Week4
ex4_D26_HS_1.JPG	40	28002	5386.657433	1175	552	362	204	size	['Exp3_D26_HS_x10']_results.csv	Exp3	D26	HS	x10	Week4
ex4_D26_HS_2.JPG	1	23898	4597.183749	521	168	141	216	size	['Exp3_D26_HS_x10']_results.csv	Exp3	D26	HS	x10	Week4
ex4_D26_HS_2.JPG	2	67893	13060.36473	1799	1132	478	209	size	['Exp3_D26_HS_x10']_results.csv	Exp3	D26	HS	x10	Week4
ex4_D26_HS_2.JPG	3	36028	6930.594029	2100	108	149	335	size	['Exp3_D26_HS_x10']_results.csv	Exp3	D26	HS	x10	Week4
ex4_D26_HS_2.JPG	4	70449	13552.05448	2412	84	437	276	size	['Exp3_D26_HS_x10']_results.csv	Exp3	D26	HS	x10	Week4
ex4_D26_HS_2.JPG	5	34161	6571.44506	2804	104	218	279	size	['Exp3_D26_HS_x10']_results.csv	Exp3	D26	HS	x10	Week4
ex4_D26_HS_2.JPG	6	81030	15587.48846	106	3	293	471	size	['Exp3_D26_HS_x10']_results.csv	Exp3	D26	HS	x10	Week4
ex4_D26_HS_2.JPG	7	52295	10059.8261	1990	1590	290	239	size	['Exp3_D26_HS_x10']_results.csv	Exp3	D26	HS	x10	Week4
ex4_D26_HS_2.JPG	8	86420	16624.34595	2905	1385	351	433	size	['Exp3_D26_HS_x10']_results.csv	Exp3	D26	HS	x10	Week4
ex4_D26_HS_2.JPG	9	38592	7423.822715	1891	593	265	283	size	['Exp3_D26_HS_x10']_results.csv	Exp3	D26	HS	x10	Week4
ex4_D26_HS_2.JPG	10	107156	20613.26562	2254	590	479	336	size	['Exp3_D26_HS_x10']_results.csv	Exp3	D26	HS	x10	Week4
ex4_D26_HS_2.JPG	11	54127	10412.24223	204	1404	244	376	size	['Exp3_D26_HS_x10']_results.csv	Exp3	D26	HS	x10	Week4
ex4_D26_HS_3.JPG	1	39314	7562.711604	739	1313	159	354	size	['Exp3_D26_HS_x10']_results.csv	Exp3	D26	HS	x10	Week4
ex4_D26_HS_3.JPG	2	21651	4164.935365	1873	1070	130	212	size	['Exp3_D26_HS_x10']_results.csv	Exp3	D26	HS	x10	Week4
ex4_D26_HS_3.JPG	3	27335	5258.348723	2020	1044	158	246	size	['Exp3_D26_HS_x10']_results.csv	Exp3	D26	HS	x10	Week4
ex4_D26_HS_3.JPG	4	58409	11235.95722	2474	901	269	302	size	['Exp3_D26_HS_x10']_results.csv	Exp3	D26	HS	x10	Week4
ex4_D26_HS_3.JPG	5	33065	6360.610957	2142	898	203	245	size	['Exp3_D26_HS_x10']_results.csv	Exp3	D26	HS	x10	Week4
ex4_D26_HS_3.JPG	6	25551	4915.166205	2292	433	224	205	size	['Exp3_D26_HS_x10']_results.csv	Exp3	D26	HS	x10	Week4
ex4_D26_HS_3.JPG	7	22774	4380.963373	2165	544	221	165	size	['Exp3_D26_HS_x10']_results.csv	Exp3	D26	HS	x10	Week4
ex4_D26_HS_3.JPG	8	27730	5334.333641	1625	170	165	351	size	['Exp3_D26_HS_x10']_results.csv	Exp3	D26	HS	x10	Week4
ex4_D26_HS_3.JPG	9	43863	8437.78855	752	650	199	368	size	['Exp3_D26_HS_x10']_results.csv	Exp3	D26	HS	x10	Week4
ex4_D26_HS_3.JPG	10	41531	7989.188981	465	970	301	196	size	['Exp3_D26_HS_x10']_results.csv	Exp3	D26	HS	x10	Week4
ex4_D26_HS_3.JPG	11	29635	5700.792552	224	1074	410	174	size	['Exp3_D26_HS_x10']_results.csv	Exp3	D26	HS	x10	Week4
ex4_D26_HS_3.JPG	12	38514	7408.818098	133	1277	274	301	size	['Exp3_D26_HS_x10']_results.csv	Exp3	D26	HS	x10	Week4
ex4_D26_HS_3.JPG	13	39647	7626.769775	1568	1528	296	276	size	['Exp3_D26_HS_x10']_results.csv	Exp3	D26	HS	x10	Week4
ex4_D26_HS_3.JPG	14	33176	6381.963681	1996	1262	263	308	size	['Exp3_D26_HS_x10']_results.csv	Exp3	D26	HS	x10	Week4
ex4_D26_HS_3.JPG	15	63569	12228.57033	1441	156	180	472	size	['Exp3_D26_HS_x10']_results.csv	Exp3	D26	HS	x10	Week4
ex4_D26_HS_3.JPG	16	28326	5448.984303	1280	51	201	243	size	['Exp3_D26_HS_x10']_results.csv	Exp3	D26	HS	x10	Week4
ex4_D26_HS_3.JPG	17	26586	5114.265928	858	103	148	291	size	['Exp3_D26_HS_x10']_results.csv	Exp3	D26	HS	x10	Week4
ex4_D26_HS_3.JPG	18	31638	6086.103416	203	122	370	132	size	['Exp3_D26_HS_x10']_results.csv	Exp3	D26	HS	x10	Week4
ex4_D26_HS_3.JPG	19	41616	8005.540166	642	539	160	396	size	['Exp3_D26_HS_x10']_results.csv	Exp3	D26	HS	x10	Week4
ex4_D26_HS_3.JPG	20	26427	5083.679594	460	703	174	210	size	['Exp3_D26_HS_x10']_results.csv	Exp3	D26	HS	x10	Week4
ex4_D26_HS_3.JPG	21	44293	8520.50631	2349	7	236	378	size	['Exp3_D26_HS_x10']_results.csv	Exp3	D26	HS	x10	Week4
ex4_D26_HS_3.JPG	22	26378	5074.253616	3036	663	148	297	size	['Exp3_D26_HS_x10']_results.csv	Exp3	D26	HS	x10	Week4
ex4_D26_HS_3.JPG	23	25594	4923.437981	2978	465	167	204	size	['Exp3_D26_HS_x10']_results.csv	Exp3	D26	HS	x10	Week4
ex4_D26_HS_3.JPG	24	37186	7153.354878	2727	1092	229	335	size	['Exp3_D26_HS_x10']_results.csv	Exp3	D26	HS	x10	Week4
ex4_D26_HS_3.JPG	25	30031	5776.969837	2382	1491	320	187	size	['Exp3_D26_HS_x10']_results.csv	Exp3	D26	HS	x10	Week4
ex4_D26_HS_3.JPG	26	29529	5680.401662	1435	1362	386	191	size	['Exp3_D26_HS_x10']_results.csv	Exp3	D26	HS	x10	Week4
ex4_D26_HS_3.JPG	27	49181	9460.795629	813	1106	392	364	size	['Exp3_D26_HS_x10']_results.csv	Exp3	D26	HS	x10	Week4
ex4_D26_HS_3.JPG	28	29018	5582.102185	859	451	254	262	size	['Exp3_D26_HS_x10']_results.csv	Exp3	D26	HS	x10	Week4
ex4_D26_HS_3.JPG	29	26737	5143.313327	413	264	205	193	size	['Exp3_D26_HS_x10']_results.csv	Exp3	D26	HS	x10	Week4
ex4_D26_HS_3.JPG	30	31164	5994.921514	2560	316	142	351	size	['Exp3_D26_HS_x10']_results.csv	Exp3	D26	HS	x10	Week4
ex4_D26_HS_4.JPG	1	73430	14125.50015	1150	806	478	247	size	['Exp3_D26_HS_x10']_results.csv	Exp3	D26	HS	x10	Week4
ex4_D26_HS_4.JPG	2	36488	7019.082795	955	708	215	266	size	['Exp3_D26_HS_x10']_results.csv	Exp3	D26	HS	x10	Week4
ex4_D26_HS_4.JPG	3	35235	6778.047091	854	615	197	340	size	['Exp3_D26_HS_x10']_results.csv	Exp3	D26	HS	x10	Week4
ex4_D26_HS_4.JPG	4	38412	7389.196676	401	848	401	124	size	['Exp3_D26_HS_x10']_results.csv	Exp3	D26	HS	x10	Week4
ex4_D26_HS_4.JPG	5	31391	6038.588797	870	973	249	227	size	['Exp3_D26_HS_x10']_results.csv	Exp3	D26	HS	x10	Week4
ex4_D26_HS_4.JPG	6	29106	5599.030471	639	994	197	293	size	['Exp3_D26_HS_x10']_results.csv	Exp3	D26	HS	x10	Week4
ex4_D26_HS_4.JPG	7	47063	9053.362573	264	1121	392	184	size	['Exp3_D26_HS_x10']_results.csv	Exp3	D26	HS	x10	Week4
ex4_D26_HS_4.JPG	8	26692	5134.656817	525	1312	221	175	size	['Exp3_D26_HS_x10']_results.csv	Exp3	D26	HS	x10	Week4
ex4_D26_HS_4.JPG	9	33358	6416.974454	833	1353	199	285	size	['Exp3_D26_HS_x10']_results.csv	Exp3	D26	HS	x10	Week4
ex4_D26_HS_4.JPG	10	17956	3454.139735	615	1432	218	129	size	['Exp3_D26_HS_x10']_results.csv	Exp3	D26	HS	x10	Week4
ex4_D26_HS_4.JPG	11	55617	10698.86888	1251	1119	286	297	size	['Exp3_D26_HS_x10']_results.csv	Exp3	D26	HS	x10	Week4
ex4_D26_HS_4.JPG	12	23276	4477.531548	1143	1066	157	190	size	['Exp3_D26_HS_x10']_results.csv	Exp3	D26	HS	x10	Week4
ex4_D26_HS_4.JPG	13	34253	6589.142813	1648	282	345	166	size	['Exp3_D26_HS_x10']_results.csv	Exp3	D26	HS	x10	Week4
ex4_D26_HS_4.JPG	14	33286	6403.124038	2049	295	248	300	size	['Exp3_D26_HS_x10']_results.csv	Exp3	D26	HS	x10	Week4
ex4_D26_HS_4.JPG	15	38071	7323.599569	2272	413	240	275	size	['Exp3_D26_HS_x10']_results.csv	Exp3	D26	HS	x10	Week4
ex4_D26_HS_4.JPG	16	34027	6545.667898	1864	890	558	252	size	['Exp3_D26_HS_x10']_results.csv	Exp3	D26	HS	x10	Week4
ex4_D26_HS_4.JPG	17	52201	10041.74361	2374	664	251	446	size	['Exp3_D26_HS_x10']_results.csv	Exp3	D26	HS	x10	Week4
ex4_D26_HS_4.JPG	18	49473	9516.966759	2675	924	309	219	size	['Exp3_D26_HS_x10']_results.csv	Exp3	D26	HS	x10	Week4
ex4_D26_HS_4.JPG	19	72182	13885.42629	1703	1535	509	242	size	['Exp3_D26_HS_x10']_results.csv	Exp3	D26	HS	x10	Week4
ex4_D26_HS_4.JPG	20	27106	5214.296707	1910	604	207	182	size	['Exp3_D26_HS_x10']_results.csv	Exp3	D26	HS	x10	Week4
ex4_D26_HS_4.JPG	21	37820	7275.315482	3082	6	126	409	size	['Exp3_D26_HS_x10']_results.csv	Exp3	D26	HS	x10	Week4
ex4_D26_HS_4.JPG	22	47007	9042.590028	476	590	253	244	size	['Exp3_D26_HS_x10']_results.csv	Exp3	D26	HS	x10	Week4
ex4_D26_HS_4.JPG	23	20667	3975.646353	758	597	181	204	size	['Exp3_D26_HS_x10']_results.csv	Exp3	D26	HS	x10	Week4
ex4_D26_HS_4.JPG	24	23158	4454.832256	790	390	188	196	size	['Exp3_D26_HS_x10']_results.csv	Exp3	D26	HS	x10	Week4
ex4_D26_HS_4.JPG	25	21050	4049.322869	152	590	215	176	size	['Exp3_D26_HS_x10']_results.csv	Exp3	D26	HS	x10	Week4
ex4_D26_HS_4.JPG	26	55689	10712.7193	878	6	365	370	size	['Exp3_D26_HS_x10']_results.csv	Exp3	D26	HS	x10	Week4
ex4_D26_HS_4.JPG	27	49325	9488.49646	1437	6	175	410	size	['Exp3_D26_HS_x10']_results.csv	Exp3	D26	HS	x10	Week4
ex4_D26_HS_4.JPG	28	67398	12965.14312	1460	1312	242	481	size	['Exp3_D26_HS_x10']_results.csv	Exp3	D26	HS	x10	Week4
ex4_D26_HS_4.JPG	29	23891	4595.837181	1776	1296	177	180	size	['Exp3_D26_HS_x10']_results.csv	Exp3	D26	HS	x10	Week4
ex4_D26_FBS_1.JPG	1	29324	5640.966451	1374	1246	357	280	size	['Exp3_D26_FBS_x10']_results.csv	Exp3	D26	FBS	x10	Week4
ex4_D26_FBS_1.JPG	2	17817	3427.400739	2878	1202	184	135	size	['Exp3_D26_FBS_x10']_results.csv	Exp3	D26	FBS	x10	Week4
ex4_D26_FBS_1.JPG	3	14340	2758.54109	2654	251	129	171	size	['Exp3_D26_FBS_x10']_results.csv	Exp3	D26	FBS	x10	Week4
ex4_D26_FBS_1.JPG	4	16729	3218.105571	2898	427	176	130	size	['Exp3_D26_FBS_x10']_results.csv	Exp3	D26	FBS	x10	Week4
ex4_D26_FBS_1.JPG	5	21059	4051.054171	2757	1067	210	189	size	['Exp3_D26_FBS_x10']_results.csv	Exp3	D26	FBS	x10	Week4
ex4_D26_FBS_1.JPG	6	23453	4511.580486	2537	1198	139	246	size	['Exp3_D26_FBS_x10']_results.csv	Exp3	D26	FBS	x10	Week4
ex4_D26_FBS_1.JPG	7	24170	4649.507541	2571	1018	206	165	size	['Exp3_D26_FBS_x10']_results.csv	Exp3	D26	FBS	x10	Week4
ex4_D26_FBS_1.JPG	8	30756	5916.435826	2376	1053	146	315	size	['Exp3_D26_FBS_x10']_results.csv	Exp3	D26	FBS	x10	Week4
ex4_D26_FBS_1.JPG	9	16504	3174.823022	2146	1436	229	118	size	['Exp3_D26_FBS_x10']_results.csv	Exp3	D26	FBS	x10	Week4
ex4_D26_FBS_1.JPG	10	25421	4890.15851	1926	1325	248	148	size	['Exp3_D26_FBS_x10']_results.csv	Exp3	D26	FBS	x10	Week4
ex4_D26_FBS_1.JPG	11	30698	5905.278547	1701	1500	271	184	size	['Exp3_D26_FBS_x10']_results.csv	Exp3	D26	FBS	x10	Week4
ex4_D26_FBS_1.JPG	12	30938	5951.446599	776	110	160	262	size	['Exp3_D26_FBS_x10']_results.csv	Exp3	D26	FBS	x10	Week4
ex4_D26_FBS_1.JPG	13	38180	7344.567559	1047	112	346	280	size	['Exp3_D26_FBS_x10']_results.csv	Exp3	D26	FBS	x10	Week4
ex4_D26_FBS_1.JPG	14	22711	4368.84426	1349	151	205	191	size	['Exp3_D26_FBS_x10']_results.csv	Exp3	D26	FBS	x10	Week4
ex4_D26_FBS_1.JPG	15	33638	6470.837181	1044	399	367	183	size	['Exp3_D26_FBS_x10']_results.csv	Exp3	D26	FBS	x10	Week4
ex4_D26_FBS_1.JPG	16	29585	5691.174207	793	523	313	152	size	['Exp3_D26_FBS_x10']_results.csv	Exp3	D26	FBS	x10	Week4
ex4_D26_FBS_1.JPG	17	23347	4491.189597	1120	623	257	143	size	['Exp3_D26_FBS_x10']_results.csv	Exp3	D26	FBS	x10	Week4
ex4_D26_FBS_1.JPG	18	26994	5192.751616	1403	620	217	201	size	['Exp3_D26_FBS_x10']_results.csv	Exp3	D26	FBS	x10	Week4
ex4_D26_FBS_1.JPG	19	19782	3805.401662	1493	466	255	143	size	['Exp3_D26_FBS_x10']_results.csv	Exp3	D26	FBS	x10	Week4
ex4_D26_FBS_1.JPG	20	20772	3995.844875	1776	356	180	190	size	['Exp3_D26_FBS_x10']_results.csv	Exp3	D26	FBS	x10	Week4
ex4_D26_FBS_1.JPG	21	21373	4111.457371	1837	560	307	117	size	['Exp3_D26_FBS_x10']_results.csv	Exp3	D26	FBS	x10	Week4
ex4_D26_FBS_1.JPG	22	20677	3977.570022	1685	600	132	225	size	['Exp3_D26_FBS_x10']_results.csv	Exp3	D26	FBS	x10	Week4
ex4_D26_FBS_1.JPG	23	17878	3439.135118	1520	857	209	129	size	['Exp3_D26_FBS_x10']_results.csv	Exp3	D26	FBS	x10	Week4
ex4_D26_FBS_1.JPG	24	27698	5328.177901	1776	1018	299	147	size	['Exp3_D26_FBS_x10']_results.csv	Exp3	D26	FBS	x10	Week4
ex4_D26_FBS_1.JPG	25	29743	5721.568175	2052	1087	213	246	size	['Exp3_D26_FBS_x10']_results.csv	Exp3	D26	FBS	x10	Week4
ex4_D26_FBS_1.JPG	26	23197	4462.334564	2221	850	307	178	size	['Exp3_D26_FBS_x10']_results.csv	Exp3	D26	FBS	x10	Week4
ex4_D26_FBS_1.JPG	27	20228	3891.197291	2415	625	224	187	size	['Exp3_D26_FBS_x10']_results.csv	Exp3	D26	FBS	x10	Week4
ex4_D26_FBS_1.JPG	28	22811	4388.080948	2437	445	245	195	size	['Exp3_D26_FBS_x10']_results.csv	Exp3	D26	FBS	x10	Week4
ex4_D26_FBS_1.JPG	29	23571	4534.279778	2703	438	198	236	size	['Exp3_D26_FBS_x10']_results.csv	Exp3	D26	FBS	x10	Week4
ex4_D26_FBS_1.JPG	30	26373	5073.291782	2361	205	232	200	size	['Exp3_D26_FBS_x10']_results.csv	Exp3	D26	FBS	x10	Week4
ex4_D26_FBS_1.JPG	31	21228	4083.564174	2004	181	150	200	size	['Exp3_D26_FBS_x10']_results.csv	Exp3	D26	FBS	x10	Week4
ex4_D26_FBS_1.JPG	32	20097	3865.99723	2078	375	133	208	size	['Exp3_D26_FBS_x10']_results.csv	Exp3	D26	FBS	x10	Week4
ex4_D26_FBS_1.JPG	33	19322	3716.912896	2184	497	211	146	size	['Exp3_D26_FBS_x10']_results.csv	Exp3	D26	FBS	x10	Week4
ex4_D26_FBS_1.JPG	34	25088	4826.100339	1034	846	167	210	size	['Exp3_D26_FBS_x10']_results.csv	Exp3	D26	FBS	x10	Week4
ex4_D26_FBS_1.JPG	35	22472	4322.868575	1213	821	290	104	size	['Exp3_D26_FBS_x10']_results.csv	Exp3	D26	FBS	x10	Week4
ex4_D26_FBS_1.JPG	36	16451	3164.627578	1396	390	132	170	size	['Exp3_D26_FBS_x10']_results.csv	Exp3	D26	FBS	x10	Week4
ex4_D26_FBS_1.JPG	37	30962	5956.063404	256	437	316	148	size	['Exp3_D26_FBS_x10']_results.csv	Exp3	D26	FBS	x10	Week4
ex4_D26_FBS_1.JPG	38	18634	3584.564481	751	402	197	130	size	['Exp3_D26_FBS_x10']_results.csv	Exp3	D26	FBS	x10	Week4
ex4_D26_FBS_1.JPG	39	23509	4522.353032	387	578	166	308	size	['Exp3_D26_FBS_x10']_results.csv	Exp3	D26	FBS	x10	Week4
ex4_D26_FBS_1.JPG	40	19295	3711.71899	203	715	181	212	size	['Exp3_D26_FBS_x10']_results.csv	Exp3	D26	FBS	x10	Week4
ex4_D26_FBS_1.JPG	41	40321	7756.425054	0	818	199	407	size	['Exp3_D26_FBS_x10']_results.csv	Exp3	D26	FBS	x10	Week4
ex4_D26_FBS_1.JPG	42	17816	3427.208372	179	901	235	161	size	['Exp3_D26_FBS_x10']_results.csv	Exp3	D26	FBS	x10	Week4
ex4_D26_FBS_1.JPG	43	20279	3901.008002	294	1361	330	117	size	['Exp3_D26_FBS_x10']_results.csv	Exp3	D26	FBS	x10	Week4
ex4_D26_FBS_1.JPG	44	25277	4862.457679	788	1022	256	147	size	['Exp3_D26_FBS_x10']_results.csv	Exp3	D26	FBS	x10	Week4
ex4_D26_FBS_1.JPG	45	23603	4540.435519	1271	1404	223	149	size	['Exp3_D26_FBS_x10']_results.csv	Exp3	D26	FBS	x10	Week4
ex4_D26_FBS_2.JPG	1	22276	4285.164666	2513	222	328	174	size	['Exp3_D26_FBS_x10']_results.csv	Exp3	D26	FBS	x10	Week4
ex4_D26_FBS_2.JPG	2	26642	5125.038473	2517	246	365	406	size	['Exp3_D26_FBS_x10']_results.csv	Exp3	D26	FBS	x10	Week4
ex4_D26_FBS_2.JPG	3	25938	4989.612188	1093	233	404	92	size	['Exp3_D26_FBS_x10']_results.csv	Exp3	D26	FBS	x10	Week4
ex4_D26_FBS_2.JPG	4	33020	6351.954448	1010	55	412	157	size	['Exp3_D26_FBS_x10']_results.csv	Exp3	D26	FBS	x10	Week4
ex4_D26_FBS_2.JPG	5	29942	5759.849184	1023	437	273	189	size	['Exp3_D26_FBS_x10']_results.csv	Exp3	D26	FBS	x10	Week4
ex4_D26_FBS_2.JPG	6	22276	4285.164666	880	315	215	213	size	['Exp3_D26_FBS_x10']_results.csv	Exp3	D26	FBS	x10	Week4
ex4_D26_FBS_2.JPG	7	25504	4906.124962	269	989	216	256	size	['Exp3_D26_FBS_x10']_results.csv	Exp3	D26	FBS	x10	Week4
ex4_D26_FBS_2.JPG	8	23539	4528.124038	464	1279	362	107	size	['Exp3_D26_FBS_x10']_results.csv	Exp3	D26	FBS	x10	Week4
ex4_D26_FBS_2.JPG	9	26937	5181.786704	663	1029	192	232	size	['Exp3_D26_FBS_x10']_results.csv	Exp3	D26	FBS	x10	Week4
ex4_D26_FBS_2.JPG	10	27386	5268.159434	1044	1087	282	213	size	['Exp3_D26_FBS_x10']_results.csv	Exp3	D26	FBS	x10	Week4
ex4_D26_FBS_2.JPG	11	41543	7991.497384	748	1515	282	259	size	['Exp3_D26_FBS_x10']_results.csv	Exp3	D26	FBS	x10	Week4
ex4_D26_FBS_2.JPG	12	18018	3466.066482	1452	1022	157	160	size	['Exp3_D26_FBS_x10']_results.csv	Exp3	D26	FBS	x10	Week4
ex4_D26_FBS_2.JPG	13	31878	6132.271468	1142	679	277	311	size	['Exp3_D26_FBS_x10']_results.csv	Exp3	D26	FBS	x10	Week4
ex4_D26_FBS_2.JPG	14	19421	3735.957218	1780	1006	146	173	size	['Exp3_D26_FBS_x10']_results.csv	Exp3	D26	FBS	x10	Week4
ex4_D26_FBS_2.JPG	15	23099	4443.48261	1558	644	303	144	size	['Exp3_D26_FBS_x10']_results.csv	Exp3	D26	FBS	x10	Week4
ex4_D26_FBS_2.JPG	16	15208	2925.515543	1815	340	113	186	size	['Exp3_D26_FBS_x10']_results.csv	Exp3	D26	FBS	x10	Week4
ex4_D26_FBS_2.JPG	17	14813	2849.530625	1933	318	171	128	size	['Exp3_D26_FBS_x10']_results.csv	Exp3	D26	FBS	x10	Week4
ex4_D26_FBS_2.JPG	18	22015	4234.95691	2264	1048	284	228	size	['Exp3_D26_FBS_x10']_results.csv	Exp3	D26	FBS	x10	Week4
ex4_D26_FBS_3.JPG	1	20608	3964.296707	233	1315	212	226	size	['Exp3_D26_FBS_x10']_results.csv	Exp3	D26	FBS	x10	Week4
ex4_D26_FBS_3.JPG	2	21881	4209.179748	706	1477	299	182	size	['Exp3_D26_FBS_x10']_results.csv	Exp3	D26	FBS	x10	Week4
ex4_D26_FBS_3.JPG	3	28542	5490.535549	563	1547	327	200	size	['Exp3_D26_FBS_x10']_results.csv	Exp3	D26	FBS	x10	Week4
ex4_D26_FBS_3.JPG	4	23056	4435.210834	509	1303	171	226	size	['Exp3_D26_FBS_x10']_results.csv	Exp3	D26	FBS	x10	Week4
ex4_D26_FBS_3.JPG	5	22981	4420.783318	1330	566	282	153	size	['Exp3_D26_FBS_x10']_results.csv	Exp3	D26	FBS	x10	Week4
ex4_D26_FBS_3.JPG	6	23207	4464.258233	1589	483	181	225	size	['Exp3_D26_FBS_x10']_results.csv	Exp3	D26	FBS	x10	Week4
ex4_D26_FBS_3.JPG	7	24356	4685.287781	1762	522	210	186	size	['Exp3_D26_FBS_x10']_results.csv	Exp3	D26	FBS	x10	Week4
ex4_D26_FBS_3.JPG	8	23491	4518.890428	2462	147	252	215	size	['Exp3_D26_FBS_x10']_results.csv	Exp3	D26	FBS	x10	Week4
ex4_D26_FBS_3.JPG	9	26717	5139.46599	1095	409	363	325	size	['Exp3_D26_FBS_x10']_results.csv	Exp3	D26	FBS	x10	Week4
ex4_D26_FBS_3.JPG	10	18469	3552.823946	743	568	234	199	size	['Exp3_D26_FBS_x10']_results.csv	Exp3	D26	FBS	x10	Week4
ex4_D26_FBS_3.JPG	11	24562	4724.915359	895	182	131	372	size	['Exp3_D26_FBS_x10']_results.csv	Exp3	D26	FBS	x10	Week4
ex4_D26_FBS_3.JPG	12	29415	5658.471837	1007	156	427	250	size	['Exp3_D26_FBS_x10']_results.csv	Exp3	D26	FBS	x10	Week4
ex4_D26_FBS_3.JPG	13	31126	5987.611573	1443	159	141	317	size	['Exp3_D26_FBS_x10']_results.csv	Exp3	D26	FBS	x10	Week4
ex4_D26_FBS_3.JPG	14	24671	4745.883349	1721	226	178	310	size	['Exp3_D26_FBS_x10']_results.csv	Exp3	D26	FBS	x10	Week4
ex4_D26_FBS_3.JPG	15	24883	4786.665128	1891	159	130	316	size	['Exp3_D26_FBS_x10']_results.csv	Exp3	D26	FBS	x10	Week4
ex4_D26_FBS_3.JPG	16	29980	5767.159126	2124	337	453	349	size	['Exp3_D26_FBS_x10']_results.csv	Exp3	D26	FBS	x10	Week4
ex4_D26_FBS_3.JPG	17	26048	5010.772545	2359	377	307	171	size	['Exp3_D26_FBS_x10']_results.csv	Exp3	D26	FBS	x10	Week4
ex4_D26_FBS_3.JPG	18	27978	5382.040628	2157	906	323	186	size	['Exp3_D26_FBS_x10']_results.csv	Exp3	D26	FBS	x10	Week4
ex4_D26_FBS_3.JPG	19	18219	3504.732225	534	465	244	120	size	['Exp3_D26_FBS_x10']_results.csv	Exp3	D26	FBS	x10	Week4
ex4_D26_FBS_3.JPG	20	13971	2687.55771	835	1301	132	151	size	['Exp3_D26_FBS_x10']_results.csv	Exp3	D26	FBS	x10	Week4
ex4_D26_FBS_3.JPG	21	19398	3731.532779	721	1144	115	235	size	['Exp3_D26_FBS_x10']_results.csv	Exp3	D26	FBS	x10	Week4
ex4_D26_FBS_3.JPG	22	34692	6673.591874	1492	1014	202	259	size	['Exp3_D26_FBS_x10']_results.csv	Exp3	D26	FBS	x10	Week4
ex4_D26_FBS_3.JPG	23	22839	4393.467221	1755	1146	253	156	size	['Exp3_D26_FBS_x10']_results.csv	Exp3	D26	FBS	x10	Week4
ex4_D26_FBS_3.JPG	24	26697	5135.618652	1719	951	264	167	size	['Exp3_D26_FBS_x10']_results.csv	Exp3	D26	FBS	x10	Week4
ex4_D26_FBS_3.JPG	25	21212	4080.486303	1254	1392	187	214	size	['Exp3_D26_FBS_x10']_results.csv	Exp3	D26	FBS	x10	Week4
ex4_D26_FBS_3.JPG	26	21300	4097.414589	1965	1310	291	134	size	['Exp3_D26_FBS_x10']_results.csv	Exp3	D26	FBS	x10	Week4
ex4_D26_FBS_3.JPG	27	25624	4929.208987	600	887	451	86	size	['Exp3_D26_FBS_x10']_results.csv	Exp3	D26	FBS	x10	Week4
ex4_D26_FBS_3.JPG	28	21236	4085.103109	986	579	99	280	size	['Exp3_D26_FBS_x10']_results.csv	Exp3	D26	FBS	x10	Week4
ex4_D26_FBS_3.JPG	29	14078	2708.140966	756	742	155	145	size	['Exp3_D26_FBS_x10']_results.csv	Exp3	D26	FBS	x10	Week4
ex4_D26_FBS_3.JPG	30	22310	4291.70514	10	667	414	157	size	['Exp3_D26_FBS_x10']_results.csv	Exp3	D26	FBS	x10	Week4
ex4_D26_FBS_3.JPG	31	29758	5724.453678	39	862	405	196	size	['Exp3_D26_FBS_x10']_results.csv	Exp3	D26	FBS	x10	Week4
ex4_D26_FBS_4.JPG	1	20945	4029.124346	1440	772	258	110	size	['Exp3_D26_FBS_x10']_results.csv	Exp3	D26	FBS	x10	Week4
ex4_D26_FBS_4.JPG	2	25932	4988.457987	1467	132	287	181	size	['Exp3_D26_FBS_x10']_results.csv	Exp3	D26	FBS	x10	Week4
ex4_D26_FBS_4.JPG	3	33561	6456.024931	1951	28	498	335	size	['Exp3_D26_FBS_x10']_results.csv	Exp3	D26	FBS	x10	Week4
ex4_D26_FBS_4.JPG	4	22632	4353.647276	2484	73	179	184	size	['Exp3_D26_FBS_x10']_results.csv	Exp3	D26	FBS	x10	Week4
ex4_D26_FBS_4.JPG	5	26075	5015.966451	2571	247	269	192	size	['Exp3_D26_FBS_x10']_results.csv	Exp3	D26	FBS	x10	Week4
ex4_D26_FBS_4.JPG	6	32040	6163.434903	2514	640	316	141	size	['Exp3_D26_FBS_x10']_results.csv	Exp3	D26	FBS	x10	Week4
ex4_D26_FBS_4.JPG	7	24261	4667.012927	2193	969	132	271	size	['Exp3_D26_FBS_x10']_results.csv	Exp3	D26	FBS	x10	Week4
ex4_D26_FBS_4.JPG	8	21501	4136.080332	2360	1066	128	282	size	['Exp3_D26_FBS_x10']_results.csv	Exp3	D26	FBS	x10	Week4
ex4_D26_FBS_4.JPG	9	34663	6668.013235	1927	1464	342	198	size	['Exp3_D26_FBS_x10']_results.csv	Exp3	D26	FBS	x10	Week4
ex4_D26_FBS_4.JPG	10	27455	5281.432749	1146	1472	264	202	size	['Exp3_D26_FBS_x10']_results.csv	Exp3	D26	FBS	x10	Week4
ex4_D26_FBS_4.JPG	11	21973	4226.877501	1418	1327	284	174	size	['Exp3_D26_FBS_x10']_results.csv	Exp3	D26	FBS	x10	Week4
ex4_D26_FBS_4.JPG	12	25691	4942.097568	1248	1012	223	178	size	['Exp3_D26_FBS_x10']_results.csv	Exp3	D26	FBS	x10	Week4
ex4_D26_FBS_4.JPG	13	28428	5468.605725	433	90	259	156	size	['Exp3_D26_FBS_x10']_results.csv	Exp3	D26	FBS	x10	Week4
ex4_D26_FBS_4.JPG	14	17372	3341.797476	551	962	151	153	size	['Exp3_D26_FBS_x10']_results.csv	Exp3	D26	FBS	x10	Week4
ex4_D26_FBS_4.JPG	15	19217	3696.714374	2595	1224	135	200	size	['Exp3_D26_FBS_x10']_results.csv	Exp3	D26	FBS	x10	Week4
ex4_D26_FBS_4.JPG	16	16892	3249.461373	2499	1000	112	207	size	['Exp3_D26_FBS_x10']_results.csv	Exp3	D26	FBS	x10	Week4
ex4_D26_FBS_4.JPG	17	22229	4276.123423	1693	1268	233	148	size	['Exp3_D26_FBS_x10']_results.csv	Exp3	D26	FBS	x10	Week4
ex4_D26_FBS_4.JPG	18	24234	4661.819021	2598	465	263	124	size	['Exp3_D26_FBS_x10']_results.csv	Exp3	D26	FBS	x10	Week4
ex4_D26_FBS_4.JPG	19	22944	4413.665743	2473	1517	283	228	size	['Exp3_D26_FBS_x10']_results.csv	Exp3	D26	FBS	x10	Week4
ex4_D26_FBS_4.JPG	20	21688	4172.052939	2755	1670	253	167	size	['Exp3_D26_FBS_x10']_results.csv	Exp3	D26	FBS	x10	Week4
ex4_D26_FBS_4.JPG	21	23632	4546.014158	1477	975	229	246	size	['Exp3_D26_FBS_x10']_results.csv	Exp3	D26	FBS	x10	Week4
ex4_D26_FBS_4.JPG	22	27457	5281.817482	1003	505	392	198	size	['Exp3_D26_FBS_x10']_results.csv	Exp3	D26	FBS	x10	Week4
ex4_D26_FBS_4.JPG	23	18141	3489.727608	928	686	118	210	size	['Exp3_D26_FBS_x10']_results.csv	Exp3	D26	FBS	x10	Week4
ex4_D26_FBS_4.JPG	24	30561	5878.924284	454	1207	154	329	size	['Exp3_D26_FBS_x10']_results.csv	Exp3	D26	FBS	x10	Week4
ex4_D26_FBS_4.JPG	25	26240	5047.706987	1671	519	162	245	size	['Exp3_D26_FBS_x10']_results.csv	Exp3	D26	FBS	x10	Week4
ex4_D30_HS_1.JPG	1	86168	16575.8695	495	380	308	646	size	['Exp3_D30_HS_x10']_results.csv	Exp3	D30	HS	x10	Week6
ex4_D30_HS_1.JPG	2	42764	8226.377347	695	720	211	344	size	['Exp3_D30_HS_x10']_results.csv	Exp3	D30	HS	x10	Week6
ex4_D30_HS_1.JPG	3	52987	10192.94398	915	1021	288	344	size	['Exp3_D30_HS_x10']_results.csv	Exp3	D30	HS	x10	Week6
ex4_D30_HS_1.JPG	4	55784	10730.99415	1333	813	239	398	size	['Exp3_D30_HS_x10']_results.csv	Exp3	D30	HS	x10	Week6
ex4_D30_HS_1.JPG	5	45515	8755.57864	1614	575	241	393	size	['Exp3_D30_HS_x10']_results.csv	Exp3	D30	HS	x10	Week6
ex4_D30_HS_1.JPG	6	59883	11519.506	1921	1032	280	377	size	['Exp3_D30_HS_x10']_results.csv	Exp3	D30	HS	x10	Week6
ex4_D30_HS_1.JPG	7	63715	12256.65589	2016	933	391	463	size	['Exp3_D30_HS_x10']_results.csv	Exp3	D30	HS	x10	Week6
ex4_D30_HS_1.JPG	8	48477	9325.369344	2569	1074	401	183	size	['Exp3_D30_HS_x10']_results.csv	Exp3	D30	HS	x10	Week6
ex4_D30_HS_1.JPG	9	65777	12653.31641	1206	1309	536	212	size	['Exp3_D30_HS_x10']_results.csv	Exp3	D30	HS	x10	Week6
ex4_D30_HS_1.JPG	10	60686	11673.97661	1028	1401	433	279	size	['Exp3_D30_HS_x10']_results.csv	Exp3	D30	HS	x10	Week6
ex4_D30_HS_11.JPG	1	71920	13835.02616	612	419	498	427	size	['Exp3_D30_HS_x10']_results.csv	Exp3	D30	HS	x10	Week6
ex4_D30_HS_11.JPG	2	39060	7513.850416	90	371	351	356	size	['Exp3_D30_HS_x10']_results.csv	Exp3	D30	HS	x10	Week6
ex4_D30_HS_11.JPG	3	67109	12909.54909	99	1023	345	493	size	['Exp3_D30_HS_x10']_results.csv	Exp3	D30	HS	x10	Week6
ex4_D30_HS_11.JPG	4	82226	15817.55925	1160	826	199	561	size	['Exp3_D30_HS_x10']_results.csv	Exp3	D30	HS	x10	Week6
ex4_D30_HS_11.JPG	5	98659	18978.72422	1330	1018	311	605	size	['Exp3_D30_HS_x10']_results.csv	Exp3	D30	HS	x10	Week6
ex4_D30_HS_11.JPG	6	72686	13982.37919	1741	929	481	294	size	['Exp3_D30_HS_x10']_results.csv	Exp3	D30	HS	x10	Week6
ex4_D30_HS_11.JPG	7	94647	18206.94829	2227	1027	442	409	size	['Exp3_D30_HS_x10']_results.csv	Exp3	D30	HS	x10	Week6
ex4_D30_HS_11.JPG	8	141599	27238.95814	1388	298	714	632	size	['Exp3_D30_HS_x10']_results.csv	Exp3	D30	HS	x10	Week6
ex4_D30_HS_11.JPG	9	75214	14468.68267	2396	393	434	237	size	['Exp3_D30_HS_x10']_results.csv	Exp3	D30	HS	x10	Week6
ex4_D30_HS_11.JPG	10	81657	15708.10249	2478	1450	678	265	size	['Exp3_D30_HS_x10']_results.csv	Exp3	D30	HS	x10	Week6
ex4_D30_HS_11.JPG	11	41502	7983.610342	1757	1245	330	333	size	['Exp3_D30_HS_x10']_results.csv	Exp3	D30	HS	x10	Week6
ex4_D30_HS_11.JPG	12	25052	4819.175131	1844	1587	285	134	size	['Exp3_D30_HS_x10']_results.csv	Exp3	D30	HS	x10	Week6
ex4_D30_HS_11.JPG	13	29202	5617.497692	2105	1535	287	162	size	['Exp3_D30_HS_x10']_results.csv	Exp3	D30	HS	x10	Week6
ex4_D30_HS_12.JPG	1	83010	15968.37488	567	518	501	222	size	['Exp3_D30_HS_x10']_results.csv	Exp3	D30	HS	x10	Week6
ex4_D30_HS_12.JPG	2	59252	11398.1225	1016	255	323	337	size	['Exp3_D30_HS_x10']_results.csv	Exp3	D30	HS	x10	Week6
ex4_D30_HS_12.JPG	3	23150	4453.293321	229	236	201	253	size	['Exp3_D30_HS_x10']_results.csv	Exp3	D30	HS	x10	Week6
ex4_D30_HS_12.JPG	4	54634	10509.77224	321	1051	182	406	size	['Exp3_D30_HS_x10']_results.csv	Exp3	D30	HS	x10	Week6
ex4_D30_HS_12.JPG	5	70122	13489.15051	650	700	508	355	size	['Exp3_D30_HS_x10']_results.csv	Exp3	D30	HS	x10	Week6
ex4_D30_HS_12.JPG	6	68127	13105.37858	1074	736	445	266	size	['Exp3_D30_HS_x10']_results.csv	Exp3	D30	HS	x10	Week6
ex4_D30_HS_12.JPG	7	142609	27433.24869	1734	524	659	404	size	['Exp3_D30_HS_x10']_results.csv	Exp3	D30	HS	x10	Week6
ex4_D30_HS_12.JPG	8	58698	11291.55125	2397	323	509	149	size	['Exp3_D30_HS_x10']_results.csv	Exp3	D30	HS	x10	Week6
ex4_D30_HS_12.JPG	9	70412	13544.9369	1515	281	519	349	size	['Exp3_D30_HS_x10']_results.csv	Exp3	D30	HS	x10	Week6
ex4_D30_HS_12.JPG	10	101085	19445.40628	828	1061	325	684	size	['Exp3_D30_HS_x10']_results.csv	Exp3	D30	HS	x10	Week6
ex4_D30_HS_12.JPG	11	83540	16070.32933	459	1205	318	631	size	['Exp3_D30_HS_x10']_results.csv	Exp3	D30	HS	x10	Week6
ex4_D30_HS_12.JPG	12	85859	16516.42813	1467	1212	208	612	size	['Exp3_D30_HS_x10']_results.csv	Exp3	D30	HS	x10	Week6
ex4_D30_HS_12.JPG	13	27931	5372.999384	1821	1367	289	156	size	['Exp3_D30_HS_x10']_results.csv	Exp3	D30	HS	x10	Week6
ex4_D30_HS_12.JPG	14	119580	23003.23176	1776	958	580	351	size	['Exp3_D30_HS_x10']_results.csv	Exp3	D30	HS	x10	Week6
ex4_D30_HS_12.JPG	15	49168	9458.29486	2402	1181	345	190	size	['Exp3_D30_HS_x10']_results.csv	Exp3	D30	HS	x10	Week6
ex4_D30_HS_12.JPG	16	44122	8487.611573	2171	1352	341	206	size	['Exp3_D30_HS_x10']_results.csv	Exp3	D30	HS	x10	Week6
ex4_D30_HS_12.JPG	17	52600	10118.498	2578	1524	465	305	size	['Exp3_D30_HS_x10']_results.csv	Exp3	D30	HS	x10	Week6
ex4_D30_HS_12.JPG	18	55234	10625.19237	2658	826	382	335	size	['Exp3_D30_HS_x10']_results.csv	Exp3	D30	HS	x10	Week6
ex4_D30_HS_13.JPG	1	117825	22665.62789	1839	518	551	311	size	['Exp3_D30_HS_x10']_results.csv	Exp3	D30	HS	x10	Week6
ex4_D30_HS_13.JPG	2	87592	16849.79994	2269	1130	546	347	size	['Exp3_D30_HS_x10']_results.csv	Exp3	D30	HS	x10	Week6
ex4_D30_HS_13.JPG	3	101495	19524.2767	2545	1027	719	404	size	['Exp3_D30_HS_x10']_results.csv	Exp3	D30	HS	x10	Week6
ex4_D30_HS_13.JPG	4	60523	11642.62081	2970	799	191	421	size	['Exp3_D30_HS_x10']_results.csv	Exp3	D30	HS	x10	Week6
ex4_D30_HS_13.JPG	5	67010	12890.50477	2758	355	473	224	size	['Exp3_D30_HS_x10']_results.csv	Exp3	D30	HS	x10	Week6
ex4_D30_HS_13.JPG	6	63084	12135.27239	1562	488	312	408	size	['Exp3_D30_HS_x10']_results.csv	Exp3	D30	HS	x10	Week6
ex4_D30_HS_13.JPG	7	63924	12296.86057	214	498	456	302	size	['Exp3_D30_HS_x10']_results.csv	Exp3	D30	HS	x10	Week6
ex4_D30_HS_13.JPG	8	35839	6894.236688	666	609	271	246	size	['Exp3_D30_HS_x10']_results.csv	Exp3	D30	HS	x10	Week6
ex4_D30_HS_14.JPG	1	117589	22620.2293	443	653	490	332	size	['Exp3_D30_HS_x10']_results.csv	Exp3	D30	HS	x10	Week6
ex4_D30_HS_14.JPG	2	131301	25257.96399	916	749	867	409	size	['Exp3_D30_HS_x10']_results.csv	Exp3	D30	HS	x10	Week6
ex4_D30_HS_14.JPG	3	51961	9995.575562	1126	366	329	383	size	['Exp3_D30_HS_x10']_results.csv	Exp3	D30	HS	x10	Week6
ex4_D30_HS_14.JPG	4	57809	11120.53709	1489	202	264	404	size	['Exp3_D30_HS_x10']_results.csv	Exp3	D30	HS	x10	Week6
ex4_D30_HS_14.JPG	5	55510	10678.28563	3007	450	195	400	size	['Exp3_D30_HS_x10']_results.csv	Exp3	D30	HS	x10	Week6
ex4_D30_HS_14.JPG	6	38181	7344.759926	2821	288	305	208	size	['Exp3_D30_HS_x10']_results.csv	Exp3	D30	HS	x10	Week6
ex4_D30_HS_14.JPG	7	63683	12250.50015	396	1470	400	286	size	['Exp3_D30_HS_x10']_results.csv	Exp3	D30	HS	x10	Week6
ex4_D30_HS_14.JPG	8	22068	4245.152355	895	431	157	264	size	['Exp3_D30_HS_x10']_results.csv	Exp3	D30	HS	x10	Week6
ex4_D30_HS_16.JPG	1	62365	11996.9606	2143	328	288	491	size	['Exp3_D30_HS_x10']_results.csv	Exp3	D30	HS	x10	Week6
ex4_D30_HS_16.JPG	2	64770	12459.60295	827	443	244	477	size	['Exp3_D30_HS_x10']_results.csv	Exp3	D30	HS	x10	Week6
ex4_D30_HS_16.JPG	3	224430	43172.89935	1400	749	838	663	size	['Exp3_D30_HS_x10']_results.csv	Exp3	D30	HS	x10	Week6
ex4_D30_HS_17.JPG	1	134340	25842.56694	575	133	510	736	size	['Exp3_D30_HS_x10']_results.csv	Exp3	D30	HS	x10	Week6
ex4_D30_HS_17.JPG	2	141510	27221.83749	1545	287	998	416	size	['Exp3_D30_HS_x10']_results.csv	Exp3	D30	HS	x10	Week6
ex4_D30_HS_17.JPG	3	130426	25089.64297	1802	8	706	242	size	['Exp3_D30_HS_x10']_results.csv	Exp3	D30	HS	x10	Week6
ex4_D30_HS_17.JPG	4	157859	30366.84364	1246	963	1001	515	size	['Exp3_D30_HS_x10']_results.csv	Exp3	D30	HS	x10	Week6
ex4_D30_HS_17.JPG	5	29112	5600.184672	2562	584	151	255	size	['Exp3_D30_HS_x10']_results.csv	Exp3	D30	HS	x10	Week6
ex4_D30_HS_17.JPG	6	45435	8740.189289	2744	310	285	462	size	['Exp3_D30_HS_x10']_results.csv	Exp3	D30	HS	x10	Week6
ex4_D30_HS_17.JPG	7	31243	6010.118498	2691	284	325	237	size	['Exp3_D30_HS_x10']_results.csv	Exp3	D30	HS	x10	Week6
ex4_D30_HS_17.JPG	8	32754	6300.784857	3063	387	145	298	size	['Exp3_D30_HS_x10']_results.csv	Exp3	D30	HS	x10	Week6
ex4_D30_HS_18.JPG	1	167665	32253.19329	1920	442	683	617	size	['Exp3_D30_HS_x10']_results.csv	Exp3	D30	HS	x10	Week6
ex4_D30_HS_18.JPG	2	30481	5863.534934	1410	644	326	129	size	['Exp3_D30_HS_x10']_results.csv	Exp3	D30	HS	x10	Week6
ex4_D30_HS_18.JPG	3	40389	7769.506002	123	328	357	164	size	['Exp3_D30_HS_x10']_results.csv	Exp3	D30	HS	x10	Week6
ex4_D30_HS_18.JPG	4	42665	8207.333026	254	1009	217	305	size	['Exp3_D30_HS_x10']_results.csv	Exp3	D30	HS	x10	Week6
ex4_D30_HS_18.JPG	5	64579	12422.86088	616	1168	359	269	size	['Exp3_D30_HS_x10']_results.csv	Exp3	D30	HS	x10	Week6
ex4_D30_HS_18.JPG	6	70487	13559.36442	1619	1182	339	435	size	['Exp3_D30_HS_x10']_results.csv	Exp3	D30	HS	x10	Week6
ex4_D30_HS_3.JPG	1	90368	17383.8104	549	1150	303	563	size	['Exp3_D30_HS_x10']_results.csv	Exp3	D30	HS	x10	Week6
ex4_D30_HS_3.JPG	2	113671	21866.53586	1570	1144	682	262	size	['Exp3_D30_HS_x10']_results.csv	Exp3	D30	HS	x10	Week6
ex4_D30_HS_3.JPG	3	126278	24291.70514	1160	669	651	494	size	['Exp3_D30_HS_x10']_results.csv	Exp3	D30	HS	x10	Week6
ex4_D30_HS_3.JPG	4	61536	11837.48846	77	617	409	212	size	['Exp3_D30_HS_x10']_results.csv	Exp3	D30	HS	x10	Week6
ex4_D30_HS_3.JPG	5	41737	8028.816559	1542	500	329	172	size	['Exp3_D30_HS_x10']_results.csv	Exp3	D30	HS	x10	Week6
ex4_D30_HS_3.JPG	6	146358	28154.43213	1751	691	762	451	size	['Exp3_D30_HS_x10']_results.csv	Exp3	D30	HS	x10	Week6
ex4_D30_HS_3.JPG	7	116813	22470.9526	259	674	776	437	size	['Exp3_D30_HS_x10']_results.csv	Exp3	D30	HS	x10	Week6
ex4_D30_HS_3.JPG	8	59096	11368.11327	2374	1157	281	419	size	['Exp3_D30_HS_x10']_results.csv	Exp3	D30	HS	x10	Week6
ex4_D30_HS_3.JPG	9	42376	8151.738997	2054	1317	305	295	size	['Exp3_D30_HS_x10']_results.csv	Exp3	D30	HS	x10	Week6
ex4_D30_HS_6.JPG	1	106952	20574.02278	795	340	564	610	size	['Exp3_D30_HS_x10']_results.csv	Exp3	D30	HS	x10	Week6
ex4_D30_HS_6.JPG	2	37047	7126.615882	557	852	334	289	size	['Exp3_D30_HS_x10']_results.csv	Exp3	D30	HS	x10	Week6
ex4_D30_HS_6.JPG	3	54606	10504.38596	229	958	242	407	size	['Exp3_D30_HS_x10']_results.csv	Exp3	D30	HS	x10	Week6
ex4_D30_HS_6.JPG	4	36087	6941.943675	203	224	336	142	size	['Exp3_D30_HS_x10']_results.csv	Exp3	D30	HS	x10	Week6
ex4_D30_HS_6.JPG	5	33348	6415.050785	581	188	143	319	size	['Exp3_D30_HS_x10']_results.csv	Exp3	D30	HS	x10	Week6
ex4_D30_HS_6.JPG	6	56593	10886.61896	1132	80	300	456	size	['Exp3_D30_HS_x10']_results.csv	Exp3	D30	HS	x10	Week6
ex4_D30_HS_6.JPG	7	66391	12771.42967	1462	272	304	464	size	['Exp3_D30_HS_x10']_results.csv	Exp3	D30	HS	x10	Week6
ex4_D30_HS_6.JPG	8	54395	10463.79655	1515	835	390	225	size	['Exp3_D30_HS_x10']_results.csv	Exp3	D30	HS	x10	Week6
ex4_D30_HS_6.JPG	9	39560	7610.033857	1563	997	425	249	size	['Exp3_D30_HS_x10']_results.csv	Exp3	D30	HS	x10	Week6
ex4_D30_HS_6.JPG	10	53275	10248.34564	1022	1444	346	256	size	['Exp3_D30_HS_x10']_results.csv	Exp3	D30	HS	x10	Week6
ex4_D30_HS_6.JPG	11	39666	7630.424746	1550	1424	331	211	size	['Exp3_D30_HS_x10']_results.csv	Exp3	D30	HS	x10	Week6
ex4_D30_HS_6.JPG	12	39455	7589.835334	2025	777	300	317	size	['Exp3_D30_HS_x10']_results.csv	Exp3	D30	HS	x10	Week6
ex4_D30_HS_6.JPG	13	33415	6427.939366	2105	346	340	208	size	['Exp3_D30_HS_x10']_results.csv	Exp3	D30	HS	x10	Week6
ex4_D30_HS_6.JPG	14	49028	9431.363496	2500	233	433	196	size	['Exp3_D30_HS_x10']_results.csv	Exp3	D30	HS	x10	Week6
ex4_D30_HS_6.JPG	15	47614	9159.356725	2467	408	460	233	size	['Exp3_D30_HS_x10']_results.csv	Exp3	D30	HS	x10	Week6
ex4_D30_HS_6.JPG	16	54038	10395.12158	2779	825	192	461	size	['Exp3_D30_HS_x10']_results.csv	Exp3	D30	HS	x10	Week6
ex4_D30_HS_7.JPG	1	89334	17184.90305	180	555	182	628	size	['Exp3_D30_HS_x10']_results.csv	Exp3	D30	HS	x10	Week6
ex4_D30_HS_7.JPG	2	74467	14324.98461	234	655	391	693	size	['Exp3_D30_HS_x10']_results.csv	Exp3	D30	HS	x10	Week6
ex4_D30_HS_7.JPG	3	110455	21247.88396	520	1110	554	265	size	['Exp3_D30_HS_x10']_results.csv	Exp3	D30	HS	x10	Week6
ex4_D30_HS_7.JPG	4	34533	6643.00554	621	822	259	300	size	['Exp3_D30_HS_x10']_results.csv	Exp3	D30	HS	x10	Week6
ex4_D30_HS_7.JPG	5	51809	9966.335796	624	363	167	405	size	['Exp3_D30_HS_x10']_results.csv	Exp3	D30	HS	x10	Week6
ex4_D30_HS_7.JPG	6	44309	8523.58418	871	1349	322	282	size	['Exp3_D30_HS_x10']_results.csv	Exp3	D30	HS	x10	Week6
ex4_D30_HS_7.JPG	7	40357	7763.350262	1215	860	183	399	size	['Exp3_D30_HS_x10']_results.csv	Exp3	D30	HS	x10	Week6
ex4_D30_HS_7.JPG	8	50968	9804.555248	1479	599	232	346	size	['Exp3_D30_HS_x10']_results.csv	Exp3	D30	HS	x10	Week6
ex4_D30_HS_7.JPG	9	79368	15267.7747	1714	402	426	297	size	['Exp3_D30_HS_x10']_results.csv	Exp3	D30	HS	x10	Week6
ex4_D30_HS_7.JPG	10	61886	11904.81687	2106	267	376	220	size	['Exp3_D30_HS_x10']_results.csv	Exp3	D30	HS	x10	Week6
ex4_D30_HS_7.JPG	11	60173	11575.2924	2193	558	318	461	size	['Exp3_D30_HS_x10']_results.csv	Exp3	D30	HS	x10	Week6
ex4_D30_HS_7.JPG	12	55929	10758.88735	1665	1110	444	328	size	['Exp3_D30_HS_x10']_results.csv	Exp3	D30	HS	x10	Week6
ex4_D30_HS_7.JPG	13	65747	12647.5454	1512	1013	429	374	size	['Exp3_D30_HS_x10']_results.csv	Exp3	D30	HS	x10	Week6
ex4_D30_HS_7.JPG	14	66227	12739.8815	1718	1307	460	315	size	['Exp3_D30_HS_x10']_results.csv	Exp3	D30	HS	x10	Week6
ex4_D30_HS_7.JPG	15	36046	6934.056633	1201	534	287	233	size	['Exp3_D30_HS_x10']_results.csv	Exp3	D30	HS	x10	Week6
ex4_D30_FBS_1.JPG	1	27113	5215.643275	576	569	428	126	size	['Exp3_D30_FBS_x10']_results.csv	Exp3	D30	FBS	x10	Week6
ex4_D30_FBS_1.JPG	2	16073	3091.912896	990	186	128	216	size	['Exp3_D30_FBS_x10']_results.csv	Exp3	D30	FBS	x10	Week6
ex4_D30_FBS_1.JPG	3	27281	5247.960911	1257	304	131	308	size	['Exp3_D30_FBS_x10']_results.csv	Exp3	D30	FBS	x10	Week6
ex4_D30_FBS_1.JPG	4	10425	2005.424746	1145	568	112	136	size	['Exp3_D30_FBS_x10']_results.csv	Exp3	D30	FBS	x10	Week6
ex4_D30_FBS_1.JPG	5	10593	2037.742382	970	550	144	111	size	['Exp3_D30_FBS_x10']_results.csv	Exp3	D30	FBS	x10	Week6
ex4_D30_FBS_1.JPG	6	13861	2666.397353	882	783	160	157	size	['Exp3_D30_FBS_x10']_results.csv	Exp3	D30	FBS	x10	Week6
ex4_D30_FBS_1.JPG	7	21247	4087.219144	572	978	113	245	size	['Exp3_D30_FBS_x10']_results.csv	Exp3	D30	FBS	x10	Week6
ex4_D30_FBS_1.JPG	8	20221	3889.850723	798	1235	315	238	size	['Exp3_D30_FBS_x10']_results.csv	Exp3	D30	FBS	x10	Week6
ex4_D30_FBS_1.JPG	9	15072	2899.353647	1177	931	194	217	size	['Exp3_D30_FBS_x10']_results.csv	Exp3	D30	FBS	x10	Week6
ex4_D30_FBS_1.JPG	10	20961	4032.202216	1638	1312	115	290	size	['Exp3_D30_FBS_x10']_results.csv	Exp3	D30	FBS	x10	Week6
ex4_D30_FBS_1.JPG	11	25725	4948.638042	1785	1258	178	247	size	['Exp3_D30_FBS_x10']_results.csv	Exp3	D30	FBS	x10	Week6
ex4_D30_FBS_1.JPG	12	20439	3931.786704	2100	1519	307	194	size	['Exp3_D30_FBS_x10']_results.csv	Exp3	D30	FBS	x10	Week6
ex4_D30_FBS_1.JPG	13	15643	3009.195137	3035	1168	92	263	size	['Exp3_D30_FBS_x10']_results.csv	Exp3	D30	FBS	x10	Week6
ex4_D30_FBS_1.JPG	14	14190	2729.686057	2825	923	285	102	size	['Exp3_D30_FBS_x10']_results.csv	Exp3	D30	FBS	x10	Week6
ex4_D30_FBS_1.JPG	15	23733	4565.443213	2623	338	412	287	size	['Exp3_D30_FBS_x10']_results.csv	Exp3	D30	FBS	x10	Week6
ex4_D30_FBS_1.JPG	16	23312	4484.456756	1797	314	342	134	size	['Exp3_D30_FBS_x10']_results.csv	Exp3	D30	FBS	x10	Week6
ex4_D30_FBS_1.JPG	17	17835	3430.863343	2218	270	279	99	size	['Exp3_D30_FBS_x10']_results.csv	Exp3	D30	FBS	x10	Week6
ex4_D30_FBS_1.JPG	18	20381	3920.629424	2197	16	106	252	size	['Exp3_D30_FBS_x10']_results.csv	Exp3	D30	FBS	x10	Week6
ex4_D30_FBS_1.JPG	19	21652	4165.127732	1618	171	201	156	size	['Exp3_D30_FBS_x10']_results.csv	Exp3	D30	FBS	x10	Week6
ex4_D30_FBS_2.JPG	1	18918	3639.196676	446	468	102	376	size	['Exp3_D30_FBS_x10']_results.csv	Exp3	D30	FBS	x10	Week6
ex4_D30_FBS_2.JPG	2	19397	3731.340412	559	765	390	105	size	['Exp3_D30_FBS_x10']_results.csv	Exp3	D30	FBS	x10	Week6
ex4_D30_FBS_2.JPG	3	27296	5250.846414	900	319	173	275	size	['Exp3_D30_FBS_x10']_results.csv	Exp3	D30	FBS	x10	Week6
ex4_D30_FBS_2.JPG	4	11713	2253.19329	1045	699	102	176	size	['Exp3_D30_FBS_x10']_results.csv	Exp3	D30	FBS	x10	Week6
ex4_D30_FBS_2.JPG	5	16514	3176.746691	1255	865	305	70	size	['Exp3_D30_FBS_x10']_results.csv	Exp3	D30	FBS	x10	Week6
ex4_D30_FBS_2.JPG	6	20300	3905.047707	1605	689	129	358	size	['Exp3_D30_FBS_x10']_results.csv	Exp3	D30	FBS	x10	Week6
ex4_D30_FBS_2.JPG	7	18428	3544.936904	1038	1347	236	212	size	['Exp3_D30_FBS_x10']_results.csv	Exp3	D30	FBS	x10	Week6
ex4_D30_FBS_2.JPG	8	18108	3483.379501	1155	1229	171	199	size	['Exp3_D30_FBS_x10']_results.csv	Exp3	D30	FBS	x10	Week6
ex4_D30_FBS_2.JPG	9	17564	3378.731918	1551	282	189	125	size	['Exp3_D30_FBS_x10']_results.csv	Exp3	D30	FBS	x10	Week6
ex4_D30_FBS_2.JPG	10	15199	2923.784241	1417	87	191	125	size	['Exp3_D30_FBS_x10']_results.csv	Exp3	D30	FBS	x10	Week6
ex4_D30_FBS_2.JPG	11	15062	2897.429978	1903	41	293	90	size	['Exp3_D30_FBS_x10']_results.csv	Exp3	D30	FBS	x10	Week6
ex4_D30_FBS_2.JPG	12	20058	3858.494922	2532	115	351	235	size	['Exp3_D30_FBS_x10']_results.csv	Exp3	D30	FBS	x10	Week6
ex4_D30_FBS_2.JPG	13	20359	3916.397353	2768	305	355	133	size	['Exp3_D30_FBS_x10']_results.csv	Exp3	D30	FBS	x10	Week6
ex4_D30_FBS_2.JPG	14	18030	3468.374885	1846	1147	266	282	size	['Exp3_D30_FBS_x10']_results.csv	Exp3	D30	FBS	x10	Week6
ex4_D30_FBS_2.JPG	15	21096	4058.171745	514	1528	404	197	size	['Exp3_D30_FBS_x10']_results.csv	Exp3	D30	FBS	x10	Week6
ex4_D30_FBS_2.JPG	16	18025	3467.41305	37	363	120	271	size	['Exp3_D30_FBS_x10']_results.csv	Exp3	D30	FBS	x10	Week6
ex4_D30_FBS_3.JPG	1	24040	4624.499846	1361	721	362	375	size	['Exp3_D30_FBS_x10']_results.csv	Exp3	D30	FBS	x10	Week6
ex4_D30_FBS_3.JPG	2	20072	3861.188058	488	909	237	364	size	['Exp3_D30_FBS_x10']_results.csv	Exp3	D30	FBS	x10	Week6
ex4_D30_FBS_3.JPG	3	18742	3605.340105	882	1391	379	159	size	['Exp3_D30_FBS_x10']_results.csv	Exp3	D30	FBS	x10	Week6
ex4_D30_FBS_3.JPG	4	19605	3771.352724	1331	1272	266	99	size	['Exp3_D30_FBS_x10']_results.csv	Exp3	D30	FBS	x10	Week6
ex4_D30_FBS_3.JPG	5	18892	3634.195137	1839	1317	239	162	size	['Exp3_D30_FBS_x10']_results.csv	Exp3	D30	FBS	x10	Week6
ex4_D30_FBS_3.JPG	6	16770	3225.992613	1818	1012	359	195	size	['Exp3_D30_FBS_x10']_results.csv	Exp3	D30	FBS	x10	Week6
ex4_D30_FBS_3.JPG	7	20379	3920.244691	1975	904	320	94	size	['Exp3_D30_FBS_x10']_results.csv	Exp3	D30	FBS	x10	Week6
ex4_D30_FBS_3.JPG	8	16646	3202.13912	2659	451	241	195	size	['Exp3_D30_FBS_x10']_results.csv	Exp3	D30	FBS	x10	Week6
ex4_D30_FBS_3.JPG	9	16940	3258.694983	1754	154	85	259	size	['Exp3_D30_FBS_x10']_results.csv	Exp3	D30	FBS	x10	Week6
ex4_D30_FBS_3.JPG	10	13844	2663.127116	1016	423	142	247	size	['Exp3_D30_FBS_x10']_results.csv	Exp3	D30	FBS	x10	Week6
ex4_D30_FBS_3.JPG	11	20581	3959.102801	879	925	238	148	size	['Exp3_D30_FBS_x10']_results.csv	Exp3	D30	FBS	x10	Week6
ex4_D30_FBS_3.JPG	12	16919	3254.655279	1196	649	122	181	size	['Exp3_D30_FBS_x10']_results.csv	Exp3	D30	FBS	x10	Week6
ex4_D30_FBS_3.JPG	13	13006	2501.923669	1154	1082	219	106	size	['Exp3_D30_FBS_x10']_results.csv	Exp3	D30	FBS	x10	Week6
ex4_D30_FBS_3.JPG	14	15792	3037.857802	1132	1236	178	164	size	['Exp3_D30_FBS_x10']_results.csv	Exp3	D30	FBS	x10	Week6
ex4_D30_FBS_3.JPG	15	17868	3437.21145	370	290	380	91	size	['Exp3_D30_FBS_x10']_results.csv	Exp3	D30	FBS	x10	Week6
ex4_D30_FBS_3.JPG	16	15759	3031.509695	910	61	257	91	size	['Exp3_D30_FBS_x10']_results.csv	Exp3	D30	FBS	x10	Week6
ex4_D30_FBS_3.JPG	17	18659	3589.373653	2655	1030	145	263	size	['Exp3_D30_FBS_x10']_results.csv	Exp3	D30	FBS	x10	Week6
ex4_D30_FBS_3.JPG	18	17036	3277.162204	2411	1269	217	164	size	['Exp3_D30_FBS_x10']_results.csv	Exp3	D30	FBS	x10	Week6
ex4_D30_FBS_4.JPG	1	27441	5278.739612	1658	120	386	364	size	['Exp3_D30_FBS_x10']_results.csv	Exp3	D30	FBS	x10	Week6
ex4_D30_FBS_4.JPG	2	21335	4104.14743	1281	284	221	402	size	['Exp3_D30_FBS_x10']_results.csv	Exp3	D30	FBS	x10	Week6
ex4_D30_FBS_4.JPG	3	22060	4243.61342	2300	280	163	272	size	['Exp3_D30_FBS_x10']_results.csv	Exp3	D30	FBS	x10	Week6
ex4_D30_FBS_4.JPG	4	23207	4464.258233	2283	830	320	99	size	['Exp3_D30_FBS_x10']_results.csv	Exp3	D30	FBS	x10	Week6
ex4_D30_FBS_4.JPG	5	19245	3702.100646	1439	501	212	248	size	['Exp3_D30_FBS_x10']_results.csv	Exp3	D30	FBS	x10	Week6
ex4_D30_FBS_5.JPG	1	27281	5247.960911	967	966	224	177	size	['Exp3_D30_FBS_x10']_results.csv	Exp3	D30	FBS	x10	Week6
ex4_D30_FBS_5.JPG	2	23010	4426.361958	285	1196	365	159	size	['Exp3_D30_FBS_x10']_results.csv	Exp3	D30	FBS	x10	Week6
ex4_D30_FBS_5.JPG	3	18846	3625.34626	143	659	140	370	size	['Exp3_D30_FBS_x10']_results.csv	Exp3	D30	FBS	x10	Week6
ex4_D30_FBS_5.JPG	4	19493	3749.807633	945	114	189	292	size	['Exp3_D30_FBS_x10']_results.csv	Exp3	D30	FBS	x10	Week6
ex4_D30_FBS_5.JPG	5	15630	3006.694367	2272	136	135	237	size	['Exp3_D30_FBS_x10']_results.csv	Exp3	D30	FBS	x10	Week6
ex4_D30_FBS_5.JPG	6	20445	3932.940905	1836	358	166	163	size	['Exp3_D30_FBS_x10']_results.csv	Exp3	D30	FBS	x10	Week6
ex4_D30_FBS_5.JPG	7	15091	2903.008618	1091	531	174	141	size	['Exp3_D30_FBS_x10']_results.csv	Exp3	D30	FBS	x10	Week6
ex4_D30_FBS_5.JPG	8	19017	3658.240997	1524	606	200	128	size	['Exp3_D30_FBS_x10']_results.csv	Exp3	D30	FBS	x10	Week6
ex4_D30_FBS_5.JPG	9	24254	4665.666359	1411	891	291	362	size	['Exp3_D30_FBS_x10']_results.csv	Exp3	D30	FBS	x10	Week6
ex4_D30_FBS_5.JPG	10	20649	3972.183749	1304	1307	311	104	size	['Exp3_D30_FBS_x10']_results.csv	Exp3	D30	FBS	x10	Week6
ex4_D30_FBS_5.JPG	11	21331	4103.377962	2299	1511	221	135	size	['Exp3_D30_FBS_x10']_results.csv	Exp3	D30	FBS	x10	Week6
ex4_D30_FBS_6.JPG	1	35456	6820.560172	180	440	444	199	size	['Exp3_D30_FBS_x10']_results.csv	Exp3	D30	FBS	x10	Week6
ex4_D30_FBS_6.JPG	2	20166	3879.270545	387	319	324	149	size	['Exp3_D30_FBS_x10']_results.csv	Exp3	D30	FBS	x10	Week6
ex4_D30_FBS_6.JPG	3	20499	3943.328717	1013	392	344	182	size	['Exp3_D30_FBS_x10']_results.csv	Exp3	D30	FBS	x10	Week6
ex4_D30_FBS_6.JPG	4	23126	4448.676516	941	214	226	131	size	['Exp3_D30_FBS_x10']_results.csv	Exp3	D30	FBS	x10	Week6
ex4_D30_FBS_6.JPG	5	17941	3451.254232	1262	303	176	236	size	['Exp3_D30_FBS_x10']_results.csv	Exp3	D30	FBS	x10	Week6
ex4_D30_FBS_6.JPG	6	13303	2559.056633	825	327	96	184	size	['Exp3_D30_FBS_x10']_results.csv	Exp3	D30	FBS	x10	Week6
ex4_D30_FBS_6.JPG	7	17489	3364.304401	1427	873	160	215	size	['Exp3_D30_FBS_x10']_results.csv	Exp3	D30	FBS	x10	Week6
ex4_D30_FBS_6.JPG	8	21278	4093.182518	1035	895	208	239	size	['Exp3_D30_FBS_x10']_results.csv	Exp3	D30	FBS	x10	Week6
ex4_D30_FBS_6.JPG	9	19283	3709.410588	998	1174	321	113	size	['Exp3_D30_FBS_x10']_results.csv	Exp3	D30	FBS	x10	Week6
ex4_D30_FBS_6.JPG	10	20846	4010.080025	1264	1266	276	279	size	['Exp3_D30_FBS_x10']_results.csv	Exp3	D30	FBS	x10	Week6
ex4_D30_FBS_6.JPG	11	19353	3722.87627	963	1363	248	238	size	['Exp3_D30_FBS_x10']_results.csv	Exp3	D30	FBS	x10	Week6
ex4_D30_FBS_6.JPG	12	16868	3244.844568	624	1372	102	251	size	['Exp3_D30_FBS_x10']_results.csv	Exp3	D30	FBS	x10	Week6
ex4_D30_FBS_6.JPG	13	31170	5996.075716	1692	1531	277	163	size	['Exp3_D30_FBS_x10']_results.csv	Exp3	D30	FBS	x10	Week6
ex4_D30_FBS_6.JPG	14	25547	4914.396737	1849	1042	233	237	size	['Exp3_D30_FBS_x10']_results.csv	Exp3	D30	FBS	x10	Week6
ex4_D30_FBS_6.JPG	15	18948	3644.967682	2633	508	295	99	size	['Exp3_D30_FBS_x10']_results.csv	Exp3	D30	FBS	x10	Week6
ex4_D30_FBS_6.JPG	16	17432	3353.339489	2575	558	176	246	size	['Exp3_D30_FBS_x10']_results.csv	Exp3	D30	FBS	x10	Week6
ex4_D30_FBS_6.JPG	17	19807	3810.210834	2611	276	275	232	size	['Exp3_D30_FBS_x10']_results.csv	Exp3	D30	FBS	x10	Week6
ex4_D30_FBS_6.JPG	18	15967	3071.522007	2319	57	134	195	size	['Exp3_D30_FBS_x10']_results.csv	Exp3	D30	FBS	x10	Week6
ex4_D30_FBS_7.JPG	1	28185	5421.860572	816	438	431	164	size	['Exp3_D30_FBS_x10']_results.csv	Exp3	D30	FBS	x10	Week6
ex4_D30_FBS_7.JPG	2	30417	5851.223453	1052	113	123	360	size	['Exp3_D30_FBS_x10']_results.csv	Exp3	D30	FBS	x10	Week6
ex4_D30_FBS_7.JPG	3	25739	4951.331179	1213	156	88	379	size	['Exp3_D30_FBS_x10']_results.csv	Exp3	D30	FBS	x10	Week6
ex4_D30_FBS_7.JPG	4	24146	4644.890736	1314	296	130	283	size	['Exp3_D30_FBS_x10']_results.csv	Exp3	D30	FBS	x10	Week6
ex4_D30_FBS_7.JPG	5	22267	4283.433364	1197	620	259	150	size	['Exp3_D30_FBS_x10']_results.csv	Exp3	D30	FBS	x10	Week6
ex4_D30_FBS_7.JPG	6	30273	5823.522622	609	1009	371	125	size	['Exp3_D30_FBS_x10']_results.csv	Exp3	D30	FBS	x10	Week6
ex4_D30_FBS_7.JPG	7	20916	4023.545706	501	916	192	254	size	['Exp3_D30_FBS_x10']_results.csv	Exp3	D30	FBS	x10	Week6
ex4_D30_FBS_7.JPG	8	23635	4546.591259	311	775	392	143	size	['Exp3_D30_FBS_x10']_results.csv	Exp3	D30	FBS	x10	Week6
ex4_D30_FBS_7.JPG	9	30197	5808.902739	1904	1480	270	276	size	['Exp3_D30_FBS_x10']_results.csv	Exp3	D30	FBS	x10	Week6
ex4_D30_FBS_7.JPG	10	20834	4007.771622	1570	536	161	209	size	['Exp3_D30_FBS_x10']_results.csv	Exp3	D30	FBS	x10	Week6
ex4_D30_FBS_7.JPG	11	27404	5271.622038	1702	449	302	126	size	['Exp3_D30_FBS_x10']_results.csv	Exp3	D30	FBS	x10	Week6
ex4_D30_FBS_7.JPG	12	21513	4138.388735	2933	668	73	409	size	['Exp3_D30_FBS_x10']_results.csv	Exp3	D30	FBS	x10	Week6
ex4_D30_FBS_7.JPG	13	19219	3697.099107	3019	495	160	292	size	['Exp3_D30_FBS_x10']_results.csv	Exp3	D30	FBS	x10	Week6
ex4_D30_FBS_7.JPG	14	29180	5613.26562	1696	1193	263	178	size	['Exp3_D30_FBS_x10']_results.csv	Exp3	D30	FBS	x10	Week6
ex4_D30_FBS_7.JPG	15	17223	3313.134811	1945	992	278	222	size	['Exp3_D30_FBS_x10']_results.csv	Exp3	D30	FBS	x10	Week6
ex4_D30_FBS_7.JPG	16	23773	4573.137889	919	5	125	256	size	['Exp3_D30_FBS_x10']_results.csv	Exp3	D30	FBS	x10	Week6
ex4_D30_FBS_8.JPG	1	32030	6161.511234	422	480	349	130	size	['Exp3_D30_FBS_x10']_results.csv	Exp3	D30	FBS	x10	Week6
ex4_D30_FBS_8.JPG	2	23833	4584.679902	621	598	199	261	size	['Exp3_D30_FBS_x10']_results.csv	Exp3	D30	FBS	x10	Week6
ex4_D30_FBS_8.JPG	3	24617	4735.495537	1176	398	318	263	size	['Exp3_D30_FBS_x10']_results.csv	Exp3	D30	FBS	x10	Week6
ex4_D30_FBS_8.JPG	4	23073	4438.481071	1687	680	204	271	size	['Exp3_D30_FBS_x10']_results.csv	Exp3	D30	FBS	x10	Week6
ex4_D30_FBS_8.JPG	5	28221	5428.78578	1925	662	127	337	size	['Exp3_D30_FBS_x10']_results.csv	Exp3	D30	FBS	x10	Week6
ex4_D30_FBS_8.JPG	6	25559	4916.70514	1622	1518	428	206	size	['Exp3_D30_FBS_x10']_results.csv	Exp3	D30	FBS	x10	Week6
ex4_D30_FBS_8.JPG	7	22293	4288.434903	2155	869	104	341	size	['Exp3_D30_FBS_x10']_results.csv	Exp3	D30	FBS	x10	Week6
ex4_D30_FBS_9.JPG	1	27360	5263.157895	743	330	359	373	size	['Exp3_D30_FBS_x10']_results.csv	Exp3	D30	FBS	x10	Week6
ex4_D30_FBS_9.JPG	2	24745	4760.118498	767	1008	158	224	size	['Exp3_D30_FBS_x10']_results.csv	Exp3	D30	FBS	x10	Week6
ex4_D30_FBS_9.JPG	3	16386	3152.12373	465	1198	287	185	size	['Exp3_D30_FBS_x10']_results.csv	Exp3	D30	FBS	x10	Week6
ex4_D30_FBS_9.JPG	4	22527	4333.448753	1007	911	150	359	size	['Exp3_D30_FBS_x10']_results.csv	Exp3	D30	FBS	x10	Week6
ex4_D30_FBS_9.JPG	5	16748	3221.760542	1180	1051	138	260	size	['Exp3_D30_FBS_x10']_results.csv	Exp3	D30	FBS	x10	Week6
ex4_D30_FBS_9.JPG	6	17737	3412.011388	1409	467	133	207	size	['Exp3_D30_FBS_x10']_results.csv	Exp3	D30	FBS	x10	Week6
ex4_D30_FBS_9.JPG	7	16887	3248.499538	1529	305	221	172	size	['Exp3_D30_FBS_x10']_results.csv	Exp3	D30	FBS	x10	Week6
ex4_D30_FBS_9.JPG	8	24905	4790.897199	2268	209	327	333	size	['Exp3_D30_FBS_x10']_results.csv	Exp3	D30	FBS	x10	Week6
ex4_D30_FBS_9.JPG	9	14424	2774.699908	2454	521	229	116	size	['Exp3_D30_FBS_x10']_results.csv	Exp3	D30	FBS	x10	Week6
ex4_D30_FBS_9.JPG	10	22158	4262.465374	1850	1129	256	172	size	['Exp3_D30_FBS_x10']_results.csv	Exp3	D30	FBS	x10	Week6
ex4_D30_FBS_9.JPG	11	14084	2709.295168	2156	1181	114	190	size	['Exp3_D30_FBS_x10']_results.csv	Exp3	D30	FBS	x10	Week6
ex4_D30_FBS_9.JPG	12	14151	2722.183749	2355	1080	213	114	size	['Exp3_D30_FBS_x10']_results.csv	Exp3	D30	FBS	x10	Week6
ex4_D30_FBS_9.JPG	13	18326	3525.315482	2402	1186	200	186	size	['Exp3_D30_FBS_x10']_results.csv	Exp3	D30	FBS	x10	Week6
ex4_D30_FBS_9.JPG	14	14809	2848.761157	2629	906	166	192	size	['Exp3_D30_FBS_x10']_results.csv	Exp3	D30	FBS	x10	Week6
ex4_D30_FBS_9.JPG	15	23971	4611.226531	2955	614	230	434	size	['Exp3_D30_FBS_x10']_results.csv	Exp3	D30	FBS	x10	Week6
ex4_D30_FBS_9.JPG	16	19405	3732.879347	2618	1335	309	145	size	['Exp3_D30_FBS_x10']_results.csv	Exp3	D30	FBS	x10	Week6
ex2_D34_FBS_11.JPG	1	26670	5130.424746	1793	660	170	253	size	['Exp2_D34_FBS_x10']_results.csv	Exp2	D34	FBS	x10	Week6
ex2_D34_FBS_11.JPG	2	17342	3336.02647	1291	1525	107	223	size	['Exp2_D34_FBS_x10']_results.csv	Exp2	D34	FBS	x10	Week6
ex2_D34_FBS_11.JPG	3	19536	3758.079409	2012	1276	106	258	size	['Exp2_D34_FBS_x10']_results.csv	Exp2	D34	FBS	x10	Week6
ex2_D34_FBS_11.JPG	4	23154	4454.062789	1328	983	162	194	size	['Exp2_D34_FBS_x10']_results.csv	Exp2	D34	FBS	x10	Week6
ex2_D34_FBS_11.JPG	5	20259	3897.160665	27	565	303	116	size	['Exp2_D34_FBS_x10']_results.csv	Exp2	D34	FBS	x10	Week6
ex2_D34_FBS_11.JPG	6	13757	2646.391197	1975	28	98	183	size	['Exp2_D34_FBS_x10']_results.csv	Exp2	D34	FBS	x10	Week6
ex2_D34_FBS_11.JPG	7	25455	4896.698984	2295	1510	170	275	size	['Exp2_D34_FBS_x10']_results.csv	Exp2	D34	FBS	x10	Week6
ex2_D34_FBS_11.JPG	8	20265	3898.314866	1561	506	260	112	size	['Exp2_D34_FBS_x10']_results.csv	Exp2	D34	FBS	x10	Week6
ex2_D34_FBS_11.JPG	9	16755	3223.10711	1202	845	212	138	size	['Exp2_D34_FBS_x10']_results.csv	Exp2	D34	FBS	x10	Week6
ex2_D34_FBS_12.JPG	1	21851	4203.408741	1089	382	318	117	size	['Exp2_D34_FBS_x10']_results.csv	Exp2	D34	FBS	x10	Week6
ex2_D34_FBS_12.JPG	2	26408	5080.024623	1333	841	213	240	size	['Exp2_D34_FBS_x10']_results.csv	Exp2	D34	FBS	x10	Week6
ex2_D34_FBS_12.JPG	3	25325	4871.69129	2097	551	110	346	size	['Exp2_D34_FBS_x10']_results.csv	Exp2	D34	FBS	x10	Week6
ex2_D34_FBS_12.JPG	4	21541	4143.775008	2199	1059	140	220	size	['Exp2_D34_FBS_x10']_results.csv	Exp2	D34	FBS	x10	Week6
ex2_D34_FBS_12.JPG	5	20613	3965.258541	2285	1331	171	158	size	['Exp2_D34_FBS_x10']_results.csv	Exp2	D34	FBS	x10	Week6
ex2_D34_FBS_12.JPG	6	36793	7077.754694	1363	278	268	476	size	['Exp2_D34_FBS_x10']_results.csv	Exp2	D34	FBS	x10	Week6
ex2_D34_FBS_12.JPG	7	30519	5870.844875	1515	1187	256	170	size	['Exp2_D34_FBS_x10']_results.csv	Exp2	D34	FBS	x10	Week6
ex2_D34_FBS_14.JPG	1	26141	5028.662665	661	1061	137	264	size	['Exp2_D34_FBS_x10']_results.csv	Exp2	D34	FBS	x10	Week6
ex2_D34_FBS_14.JPG	2	37987	7307.440751	1034	1188	425	155	size	['Exp2_D34_FBS_x10']_results.csv	Exp2	D34	FBS	x10	Week6
ex2_D34_FBS_14.JPG	3	22919	4408.856571	2658	583	257	126	size	['Exp2_D34_FBS_x10']_results.csv	Exp2	D34	FBS	x10	Week6
ex2_D34_FBS_14.JPG	4	18488	3556.478917	1754	343	183	129	size	['Exp2_D34_FBS_x10']_results.csv	Exp2	D34	FBS	x10	Week6
ex2_D34_FBS_14.JPG	5	22844	4394.429055	996	411	353	96	size	['Exp2_D34_FBS_x10']_results.csv	Exp2	D34	FBS	x10	Week6
ex2_D34_FBS_14.JPG	6	22972	4419.052016	500	1423	283	131	size	['Exp2_D34_FBS_x10']_results.csv	Exp2	D34	FBS	x10	Week6
ex2_D34_FBS_14.JPG	7	16593	3191.943675	865	1460	83	243	size	['Exp2_D34_FBS_x10']_results.csv	Exp2	D34	FBS	x10	Week6
ex2_D34_FBS_14.JPG	8	22292	4288.242536	261	1066	167	337	size	['Exp2_D34_FBS_x10']_results.csv	Exp2	D34	FBS	x10	Week6
ex2_D34_FBS_14.JPG	9	30467	5860.841797	276	120	121	370	size	['Exp2_D34_FBS_x10']_results.csv	Exp2	D34	FBS	x10	Week6
ex2_D34_FBS_14.JPG	10	28095	5404.547553	1682	1085	289	273	size	['Exp2_D34_FBS_x10']_results.csv	Exp2	D34	FBS	x10	Week6
ex2_D34_FBS_14.JPG	11	13718	2638.888889	2025	1480	161	153	size	['Exp2_D34_FBS_x10']_results.csv	Exp2	D34	FBS	x10	Week6
ex2_D34_FBS_14.JPG	12	16318	3139.042782	1159	874	110	203	size	['Exp2_D34_FBS_x10']_results.csv	Exp2	D34	FBS	x10	Week6
ex2_D34_FBS_14.JPG	13	25792	4961.526624	154	1478	311	362	size	['Exp2_D34_FBS_x10']_results.csv	Exp2	D34	FBS	x10	Week6
ex2_D34_FBS_14.JPG	14	26402	5078.870422	7	35	289	123	size	['Exp2_D34_FBS_x10']_results.csv	Exp2	D34	FBS	x10	Week6
ex2_D34_FBS_14.JPG	15	38202	7348.799631	1618	152	362	175	size	['Exp2_D34_FBS_x10']_results.csv	Exp2	D34	FBS	x10	Week6
ex2_D34_FBS_15.JPG	1	27959	5378.385657	440	1418	144	293	size	['Exp2_D34_FBS_x10']_results.csv	Exp2	D34	FBS	x10	Week6
ex2_D34_FBS_15.JPG	2	22868	4399.04586	1044	215	223	175	size	['Exp2_D34_FBS_x10']_results.csv	Exp2	D34	FBS	x10	Week6
ex2_D34_FBS_15.JPG	3	24285	4671.629732	2313	247	236	136	size	['Exp2_D34_FBS_x10']_results.csv	Exp2	D34	FBS	x10	Week6
ex2_D34_FBS_15.JPG	4	20634	3969.298246	1411	178	164	161	size	['Exp2_D34_FBS_x10']_results.csv	Exp2	D34	FBS	x10	Week6
ex2_D34_FBS_15.JPG	5	29777	5728.108649	1334	437	348	161	size	['Exp2_D34_FBS_x10']_results.csv	Exp2	D34	FBS	x10	Week6
ex2_D34_FBS_16.JPG	1	31687	6095.529394	2360	1313	341	276	size	['Exp2_D34_FBS_x10']_results.csv	Exp2	D34	FBS	x10	Week6
ex2_D34_FBS_16.JPG	2	32686	6287.703909	1786	1151	219	256	size	['Exp2_D34_FBS_x10']_results.csv	Exp2	D34	FBS	x10	Week6
ex2_D34_FBS_16.JPG	3	25441	4894.005848	1254	484	225	223	size	['Exp2_D34_FBS_x10']_results.csv	Exp2	D34	FBS	x10	Week6
ex2_D34_FBS_16.JPG	4	27335	5258.348723	1006	292	143	306	size	['Exp2_D34_FBS_x10']_results.csv	Exp2	D34	FBS	x10	Week6
ex2_D34_FBS_16.JPG	5	21676	4169.744537	733	605	146	217	size	['Exp2_D34_FBS_x10']_results.csv	Exp2	D34	FBS	x10	Week6
ex2_D34_FBS_16.JPG	6	14715	2830.67867	400	413	180	104	size	['Exp2_D34_FBS_x10']_results.csv	Exp2	D34	FBS	x10	Week6
ex2_D34_FBS_16.JPG	7	35598	6847.87627	789	62	142	324	size	['Exp2_D34_FBS_x10']_results.csv	Exp2	D34	FBS	x10	Week6
ex2_D34_FBS_16.JPG	8	24226	4660.280086	680	361	187	223	size	['Exp2_D34_FBS_x10']_results.csv	Exp2	D34	FBS	x10	Week6
ex2_D34_FBS_16.JPG	9	29146	5606.725146	540	1264	254	183	size	['Exp2_D34_FBS_x10']_results.csv	Exp2	D34	FBS	x10	Week6
ex2_D34_FBS_16.JPG	10	33724	6487.380733	402	1328	301	316	size	['Exp2_D34_FBS_x10']_results.csv	Exp2	D34	FBS	x10	Week6
ex2_D34_FBS_4.JPG	1	26028	5006.925208	344	874	136	325	size	['Exp2_D34_FBS_x10']_results.csv	Exp2	D34	FBS	x10	Week6
ex2_D34_FBS_4.JPG	2	19608	3771.929825	165	1473	204	190	size	['Exp2_D34_FBS_x10']_results.csv	Exp2	D34	FBS	x10	Week6
ex2_D34_FBS_4.JPG	3	11624	2236.072638	584	509	144	102	size	['Exp2_D34_FBS_x10']_results.csv	Exp2	D34	FBS	x10	Week6
ex2_D34_FBS_4.JPG	4	24862	4782.625423	1281	845	308	140	size	['Exp2_D34_FBS_x10']_results.csv	Exp2	D34	FBS	x10	Week6
ex2_D34_FBS_4.JPG	5	23934	4604.108957	1312	327	158	263	size	['Exp2_D34_FBS_x10']_results.csv	Exp2	D34	FBS	x10	Week6
ex2_D34_FBS_4.JPG	6	17805	3425.092336	2714	154	119	224	size	['Exp2_D34_FBS_x10']_results.csv	Exp2	D34	FBS	x10	Week6
ex2_D34_FBS_4.JPG	7	13573	2610.995691	2009	1628	121	172	size	['Exp2_D34_FBS_x10']_results.csv	Exp2	D34	FBS	x10	Week6
ex2_D34_FBS_4.JPG	8	14890	2864.342875	1791	11	164	217	size	['Exp2_D34_FBS_x10']_results.csv	Exp2	D34	FBS	x10	Week6
ex2_D34_FBS_4.JPG	9	20195	3884.849184	2988	1710	240	127	size	['Exp2_D34_FBS_x10']_results.csv	Exp2	D34	FBS	x10	Week6
ex2_D34_FBS_5.JPG	1	27556	5300.861804	469	806	224	312	size	['Exp2_D34_FBS_x10']_results.csv	Exp2	D34	FBS	x10	Week6
ex2_D34_FBS_5.JPG	2	26378	5074.253616	722	1002	370	211	size	['Exp2_D34_FBS_x10']_results.csv	Exp2	D34	FBS	x10	Week6
ex2_D34_FBS_5.JPG	3	32083	6171.706679	527	1202	234	378	size	['Exp2_D34_FBS_x10']_results.csv	Exp2	D34	FBS	x10	Week6
ex2_D34_FBS_5.JPG	4	21121	4062.980917	1027	311	105	287	size	['Exp2_D34_FBS_x10']_results.csv	Exp2	D34	FBS	x10	Week6
ex2_D34_FBS_5.JPG	5	25772	4957.679286	1087	816	207	227	size	['Exp2_D34_FBS_x10']_results.csv	Exp2	D34	FBS	x10	Week6
ex2_D34_FBS_5.JPG	6	24783	4767.42844	1555	978	269	134	size	['Exp2_D34_FBS_x10']_results.csv	Exp2	D34	FBS	x10	Week6
ex2_D34_FBS_5.JPG	7	24538	4720.298553	1729	1137	326	343	size	['Exp2_D34_FBS_x10']_results.csv	Exp2	D34	FBS	x10	Week6
ex2_D34_FBS_5.JPG	8	17816	3427.208372	2165	1295	129	264	size	['Exp2_D34_FBS_x10']_results.csv	Exp2	D34	FBS	x10	Week6
ex2_D34_FBS_5.JPG	9	28446	5472.068329	1897	1142	359	110	size	['Exp2_D34_FBS_x10']_results.csv	Exp2	D34	FBS	x10	Week6
ex2_D34_FBS_5.JPG	10	18630	3583.795014	2355	335	224	143	size	['Exp2_D34_FBS_x10']_results.csv	Exp2	D34	FBS	x10	Week6
ex2_D34_FBS_5.JPG	11	17954	3453.755002	1789	1384	127	231	size	['Exp2_D34_FBS_x10']_results.csv	Exp2	D34	FBS	x10	Week6
ex2_D34_FBS_5.JPG	12	17852	3434.13358	1143	150	86	279	size	['Exp2_D34_FBS_x10']_results.csv	Exp2	D34	FBS	x10	Week6
ex2_D34_FBS_5.JPG	13	19746	3798.476454	2853	967	160	262	size	['Exp2_D34_FBS_x10']_results.csv	Exp2	D34	FBS	x10	Week6
ex2_D34_FBS_5.JPG	14	31932	6142.65928	2455	61	394	205	size	['Exp2_D34_FBS_x10']_results.csv	Exp2	D34	FBS	x10	Week6
ex2_D34_FBS_6.JPG	1	15573	2995.729455	1357	954	118	197	size	['Exp2_D34_FBS_x10']_results.csv	Exp2	D34	FBS	x10	Week6
ex2_D34_FBS_6.JPG	2	21560	4147.429978	1540	1029	204	167	size	['Exp2_D34_FBS_x10']_results.csv	Exp2	D34	FBS	x10	Week6
ex2_D34_FBS_6.JPG	3	26873	5169.475223	1446	666	223	160	size	['Exp2_D34_FBS_x10']_results.csv	Exp2	D34	FBS	x10	Week6
ex2_D34_FBS_6.JPG	4	14362	2762.773161	310	684	111	193	size	['Exp2_D34_FBS_x10']_results.csv	Exp2	D34	FBS	x10	Week6
ex2_D34_FBS_6.JPG	5	17591	3383.925823	383	870	206	172	size	['Exp2_D34_FBS_x10']_results.csv	Exp2	D34	FBS	x10	Week6
ex2_D34_FBS_7.JPG	1	12887	2479.03201	2244	495	139	197	size	['Exp2_D34_FBS_x10']_results.csv	Exp2	D34	FBS	x10	Week6
ex2_D34_FBS_7.JPG	2	16576	3188.673438	2137	241	190	184	size	['Exp2_D34_FBS_x10']_results.csv	Exp2	D34	FBS	x10	Week6
ex2_D34_FBS_7.JPG	3	14708	2829.332102	1491	90	177	291	size	['Exp2_D34_FBS_x10']_results.csv	Exp2	D34	FBS	x10	Week6
ex2_D34_FBS_7.JPG	4	22117	4254.578332	1066	779	260	110	size	['Exp2_D34_FBS_x10']_results.csv	Exp2	D34	FBS	x10	Week6
ex2_D34_FBS_7.JPG	5	20467	3937.172976	1904	1236	251	121	size	['Exp2_D34_FBS_x10']_results.csv	Exp2	D34	FBS	x10	Week6
ex2_D34_FBS_7.JPG	6	20057	3858.302555	2748	1307	85	327	size	['Exp2_D34_FBS_x10']_results.csv	Exp2	D34	FBS	x10	Week6
ex2_D34_FBS_8.JPG	1	27616	5312.403817	137	1112	102	388	size	['Exp2_D34_FBS_x10']_results.csv	Exp2	D34	FBS	x10	Week6
ex2_D34_FBS_8.JPG	2	29325	5641.158818	245	1059	340	254	size	['Exp2_D34_FBS_x10']_results.csv	Exp2	D34	FBS	x10	Week6
ex2_D34_FBS_8.JPG	3	19736	3796.552785	1844	717	292	246	size	['Exp2_D34_FBS_x10']_results.csv	Exp2	D34	FBS	x10	Week6
ex2_D34_FBS_8.JPG	4	21039	4047.206833	2083	870	222	217	size	['Exp2_D34_FBS_x10']_results.csv	Exp2	D34	FBS	x10	Week6
ex2_D34_FBS_8.JPG	5	25634	4931.132656	2320	999	305	227	size	['Exp2_D34_FBS_x10']_results.csv	Exp2	D34	FBS	x10	Week6
ex2_D34_FBS_8.JPG	6	17185	3305.824869	1143	925	226	140	size	['Exp2_D34_FBS_x10']_results.csv	Exp2	D34	FBS	x10	Week6
ex2_D34_FBS_8.JPG	7	25265	4860.149277	674	942	196	199	size	['Exp2_D34_FBS_x10']_results.csv	Exp2	D34	FBS	x10	Week6
ex2_D34_HS_10.JPG	1	193053	37137.00369	1302	862	717	519	size	['Exp2_D34_HS_x10']_results.csv	Exp2	D34	HS	x10	Week6
ex2_D34_HS_10.JPG	2	80210	15429.74761	800	754	568	437	size	['Exp2_D34_HS_x10']_results.csv	Exp2	D34	HS	x10	Week6
ex2_D34_HS_10.JPG	3	142647	27440.55863	1066	490	844	329	size	['Exp2_D34_HS_x10']_results.csv	Exp2	D34	HS	x10	Week6
ex2_D34_HS_10.JPG	4	83594	16080.71714	2047	383	462	253	size	['Exp2_D34_HS_x10']_results.csv	Exp2	D34	HS	x10	Week6
ex2_D34_HS_10.JPG	5	25565	4917.859341	2616	172	137	247	size	['Exp2_D34_HS_x10']_results.csv	Exp2	D34	HS	x10	Week6
ex2_D34_HS_10.JPG	6	45756	8801.939058	2018	1405	356	242	size	['Exp2_D34_HS_x10']_results.csv	Exp2	D34	HS	x10	Week6
ex2_D34_HS_10.JPG	7	53520	10295.47553	1831	1619	437	154	size	['Exp2_D34_HS_x10']_results.csv	Exp2	D34	HS	x10	Week6
ex2_D34_HS_10.JPG	8	81949	15764.27362	1055	1094	178	636	size	['Exp2_D34_HS_x10']_results.csv	Exp2	D34	HS	x10	Week6
ex2_D34_HS_10.JPG	9	60023	11546.43737	142	1210	207	398	size	['Exp2_D34_HS_x10']_results.csv	Exp2	D34	HS	x10	Week6
ex2_D34_HS_10.JPG	10	49647	9550.438596	324	241	352	351	size	['Exp2_D34_HS_x10']_results.csv	Exp2	D34	HS	x10	Week6
ex2_D34_HS_10.JPG	11	74938	14415.58941	102	72	490	234	size	['Exp2_D34_HS_x10']_results.csv	Exp2	D34	HS	x10	Week6
ex2_D34_HS_12.JPG	1	111210	21393.12096	734	635	512	289	size	['Exp2_D34_HS_x10']_results.csv	Exp2	D34	HS	x10	Week6
ex2_D34_HS_12.JPG	2	61740	11876.7313	1108	93	369	332	size	['Exp2_D34_HS_x10']_results.csv	Exp2	D34	HS	x10	Week6
ex2_D34_HS_12.JPG	3	40381	7767.967067	1373	237	219	306	size	['Exp2_D34_HS_x10']_results.csv	Exp2	D34	HS	x10	Week6
ex2_D34_HS_12.JPG	4	52079	10018.27485	2488	259	186	437	size	['Exp2_D34_HS_x10']_results.csv	Exp2	D34	HS	x10	Week6
ex2_D34_HS_12.JPG	5	44212	8504.924592	2879	541	331	270	size	['Exp2_D34_HS_x10']_results.csv	Exp2	D34	HS	x10	Week6
ex2_D34_HS_12.JPG	6	83396	16042.6285	2673	706	463	262	size	['Exp2_D34_HS_x10']_results.csv	Exp2	D34	HS	x10	Week6
ex2_D34_HS_12.JPG	7	41995	8078.447215	2360	992	205	339	size	['Exp2_D34_HS_x10']_results.csv	Exp2	D34	HS	x10	Week6
ex2_D34_HS_12.JPG	8	44534	8566.866728	2496	908	343	205	size	['Exp2_D34_HS_x10']_results.csv	Exp2	D34	HS	x10	Week6
ex2_D34_HS_12.JPG	9	60555	11648.77655	2585	1100	385	230	size	['Exp2_D34_HS_x10']_results.csv	Exp2	D34	HS	x10	Week6
ex2_D34_HS_12.JPG	10	33392	6423.514928	2475	1507	150	329	size	['Exp2_D34_HS_x10']_results.csv	Exp2	D34	HS	x10	Week6
ex2_D34_HS_12.JPG	11	35039	6740.343183	2297	1553	169	278	size	['Exp2_D34_HS_x10']_results.csv	Exp2	D34	HS	x10	Week6
ex2_D34_HS_12.JPG	12	80514	15488.22715	1887	1250	209	497	size	['Exp2_D34_HS_x10']_results.csv	Exp2	D34	HS	x10	Week6
ex2_D34_HS_12.JPG	13	40238	7740.458603	1174	1540	339	156	size	['Exp2_D34_HS_x10']_results.csv	Exp2	D34	HS	x10	Week6
ex2_D34_HS_12.JPG	14	37033	7123.922745	1406	1272	207	320	size	['Exp2_D34_HS_x10']_results.csv	Exp2	D34	HS	x10	Week6
ex2_D34_HS_12.JPG	15	44363	8533.971991	120	1619	361	172	size	['Exp2_D34_HS_x10']_results.csv	Exp2	D34	HS	x10	Week6
ex2_D34_HS_12.JPG	16	37471	7208.17944	459	1158	261	213	size	['Exp2_D34_HS_x10']_results.csv	Exp2	D34	HS	x10	Week6
ex2_D34_HS_12.JPG	17	20941	4028.354878	209	1444	200	134	size	['Exp2_D34_HS_x10']_results.csv	Exp2	D34	HS	x10	Week6
ex2_D34_HS_12.JPG	18	16856	3242.536165	562	1387	175	138	size	['Exp2_D34_HS_x10']_results.csv	Exp2	D34	HS	x10	Week6
ex2_D34_HS_12.JPG	19	149276	28715.75869	1512	455	675	301	size	['Exp2_D34_HS_x10']_results.csv	Exp2	D34	HS	x10	Week6
ex2_D34_HS_13.JPG	1	126746	24381.73284	770	324	667	518	size	['Exp2_D34_HS_x10']_results.csv	Exp2	D34	HS	x10	Week6
ex2_D34_HS_13.JPG	2	80500	15485.53401	1628	610	659	305	size	['Exp2_D34_HS_x10']_results.csv	Exp2	D34	HS	x10	Week6
ex2_D34_HS_13.JPG	3	65637	12626.38504	1613	760	504	285	size	['Exp2_D34_HS_x10']_results.csv	Exp2	D34	HS	x10	Week6
ex2_D34_HS_13.JPG	4	143493	27603.30102	1595	1001	745	348	size	['Exp2_D34_HS_x10']_results.csv	Exp2	D34	HS	x10	Week6
ex2_D34_HS_13.JPG	5	139829	26898.46876	1363	1054	416	688	size	['Exp2_D34_HS_x10']_results.csv	Exp2	D34	HS	x10	Week6
ex2_D34_HS_13.JPG	6	64251	12359.76454	2518	457	354	328	size	['Exp2_D34_HS_x10']_results.csv	Exp2	D34	HS	x10	Week6
ex2_D34_HS_13.JPG	7	64778	12461.14189	195	1200	209	430	size	['Exp2_D34_HS_x10']_results.csv	Exp2	D34	HS	x10	Week6
ex2_D34_HS_13.JPG	8	94016	18085.56479	200	821	449	385	size	['Exp2_D34_HS_x10']_results.csv	Exp2	D34	HS	x10	Week6
ex2_D34_HS_13.JPG	9	20056	3858.110188	1345	827	161	179	size	['Exp2_D34_HS_x10']_results.csv	Exp2	D34	HS	x10	Week6
ex2_D34_HS_15.JPG	1	155844	29979.22438	1356	503	757	719	size	['Exp2_D34_HS_x10']_results.csv	Exp2	D34	HS	x10	Week6
ex2_D34_HS_15.JPG	2	147640	28401.04648	2122	502	766	693	size	['Exp2_D34_HS_x10']_results.csv	Exp2	D34	HS	x10	Week6
ex2_D34_HS_15.JPG	3	48421	9314.596799	2577	406	184	381	size	['Exp2_D34_HS_x10']_results.csv	Exp2	D34	HS	x10	Week6
ex2_D34_HS_15.JPG	4	22302	4290.166205	2791	494	252	130	size	['Exp2_D34_HS_x10']_results.csv	Exp2	D34	HS	x10	Week6
ex2_D34_HS_15.JPG	5	93432	17973.22253	1103	1304	421	529	size	['Exp2_D34_HS_x10']_results.csv	Exp2	D34	HS	x10	Week6
ex2_D34_HS_15.JPG	6	72905	14024.50754	988	705	302	450	size	['Exp2_D34_HS_x10']_results.csv	Exp2	D34	HS	x10	Week6
ex2_D34_HS_17.JPG	1	102888	19792.24377	552	658	299	499	size	['Exp2_D34_HS_x10']_results.csv	Exp2	D34	HS	x10	Week6
ex2_D34_HS_17.JPG	2	103989	20004.0397	770	275	404	371	size	['Exp2_D34_HS_x10']_results.csv	Exp2	D34	HS	x10	Week6
ex2_D34_HS_17.JPG	3	48169	9266.120345	1122	570	189	407	size	['Exp2_D34_HS_x10']_results.csv	Exp2	D34	HS	x10	Week6
ex2_D34_HS_17.JPG	4	88824	17086.79594	1682	467	533	239	size	['Exp2_D34_HS_x10']_results.csv	Exp2	D34	HS	x10	Week6
ex2_D34_HS_17.JPG	5	139000	26738.99661	1720	1446	631	319	size	['Exp2_D34_HS_x10']_results.csv	Exp2	D34	HS	x10	Week6
ex2_D34_HS_17.JPG	6	28134	5412.049861	132	1423	218	209	size	['Exp2_D34_HS_x10']_results.csv	Exp2	D34	HS	x10	Week6
ex2_D34_HS_2.JPG	1	222260	42755.46322	1059	597	586	750	size	['Exp2_D34_HS_x10']_results.csv	Exp2	D34	HS	x10	Week6
ex2_D34_HS_2.JPG	2	77201	14850.91567	1726	238	362	587	size	['Exp2_D34_HS_x10']_results.csv	Exp2	D34	HS	x10	Week6
ex2_D34_HS_2.JPG	3	79629	15317.98246	1214	16	510	221	size	['Exp2_D34_HS_x10']_results.csv	Exp2	D34	HS	x10	Week6
ex2_D34_HS_2.JPG	4	105653	20324.1382	2264	380	298	532	size	['Exp2_D34_HS_x10']_results.csv	Exp2	D34	HS	x10	Week6
ex2_D34_HS_2.JPG	5	48285	9288.434903	2093	391	176	379	size	['Exp2_D34_HS_x10']_results.csv	Exp2	D34	HS	x10	Week6
ex2_D34_HS_2.JPG	6	63368	12189.90459	1940	32	195	452	size	['Exp2_D34_HS_x10']_results.csv	Exp2	D34	HS	x10	Week6
ex2_D34_HS_2.JPG	7	70835	13626.30809	961	672	246	446	size	['Exp2_D34_HS_x10']_results.csv	Exp2	D34	HS	x10	Week6
ex2_D34_HS_2.JPG	8	50732	9759.156664	565	548	348	235	size	['Exp2_D34_HS_x10']_results.csv	Exp2	D34	HS	x10	Week6
ex2_D34_HS_2.JPG	9	47008	9042.782395	686	212	300	341	size	['Exp2_D34_HS_x10']_results.csv	Exp2	D34	HS	x10	Week6
ex2_D34_HS_2.JPG	10	90706	17448.83041	168	721	688	349	size	['Exp2_D34_HS_x10']_results.csv	Exp2	D34	HS	x10	Week6
ex2_D34_HS_2.JPG	11	119417	22971.87596	637	1093	259	680	size	['Exp2_D34_HS_x10']_results.csv	Exp2	D34	HS	x10	Week6
ex2_D34_HS_2.JPG	12	114035	21936.5574	1801	1054	395	579	size	['Exp2_D34_HS_x10']_results.csv	Exp2	D34	HS	x10	Week6
ex2_D34_HS_2.JPG	13	95835	18435.48015	2216	953	152	768	size	['Exp2_D34_HS_x10']_results.csv	Exp2	D34	HS	x10	Week6
ex2_D34_HS_2.JPG	14	146811	28241.57433	2392	446	434	819	size	['Exp2_D34_HS_x10']_results.csv	Exp2	D34	HS	x10	Week6
ex2_D34_HS_2.JPG	15	104453	20093.29794	2487	1415	503	344	size	['Exp2_D34_HS_x10']_results.csv	Exp2	D34	HS	x10	Week6
ex2_D34_HS_2.JPG	16	46347	8915.627886	199	101	198	369	size	['Exp2_D34_HS_x10']_results.csv	Exp2	D34	HS	x10	Week6
ex2_D34_HS_2.JPG	17	55808	10735.61096	81	565	507	177	size	['Exp2_D34_HS_x10']_results.csv	Exp2	D34	HS	x10	Week6
ex2_D34_HS_3.JPG	1	162375	31235.57248	545	651	652	435	size	['Exp2_D34_HS_x10']_results.csv	Exp2	D34	HS	x10	Week6
ex2_D34_HS_3.JPG	2	109992	21158.8181	1333	274	440	636	size	['Exp2_D34_HS_x10']_results.csv	Exp2	D34	HS	x10	Week6
ex2_D34_HS_3.JPG	3	67087	12905.31702	876	462	505	293	size	['Exp2_D34_HS_x10']_results.csv	Exp2	D34	HS	x10	Week6
ex2_D34_HS_3.JPG	4	73503	14139.54294	1887	613	392	374	size	['Exp2_D34_HS_x10']_results.csv	Exp2	D34	HS	x10	Week6
ex2_D34_HS_3.JPG	5	90519	17412.8578	2170	189	527	287	size	['Exp2_D34_HS_x10']_results.csv	Exp2	D34	HS	x10	Week6
ex2_D34_HS_3.JPG	6	100341	19302.28532	1789	43	528	397	size	['Exp2_D34_HS_x10']_results.csv	Exp2	D34	HS	x10	Week6
ex2_D34_HS_3.JPG	7	86311	16603.37796	1039	913	253	466	size	['Exp2_D34_HS_x10']_results.csv	Exp2	D34	HS	x10	Week6
ex2_D34_HS_3.JPG	8	38462	7398.81502	671	980	356	253	size	['Exp2_D34_HS_x10']_results.csv	Exp2	D34	HS	x10	Week6
ex2_D34_HS_3.JPG	9	81439	15666.16651	366	345	480	554	size	['Exp2_D34_HS_x10']_results.csv	Exp2	D34	HS	x10	Week6
ex2_D34_HS_3.JPG	10	139211	26779.58603	111	163	536	658	size	['Exp2_D34_HS_x10']_results.csv	Exp2	D34	HS	x10	Week6
ex2_D34_HS_3.JPG	11	89626	17241.07418	1308	968	276	669	size	['Exp2_D34_HS_x10']_results.csv	Exp2	D34	HS	x10	Week6
ex2_D34_HS_3.JPG	12	160956	30962.60388	1470	914	460	814	size	['Exp2_D34_HS_x10']_results.csv	Exp2	D34	HS	x10	Week6
ex2_D34_HS_4.JPG	1	173158	33309.86457	508	118	676	458	size	['Exp2_D34_HS_x10']_results.csv	Exp2	D34	HS	x10	Week6
ex2_D34_HS_4.JPG	2	76338	14684.90305	1023	401	247	416	size	['Exp2_D34_HS_x10']_results.csv	Exp2	D34	HS	x10	Week6
ex2_D34_HS_4.JPG	3	92541	17801.82364	1281	493	274	639	size	['Exp2_D34_HS_x10']_results.csv	Exp2	D34	HS	x10	Week6
ex2_D34_HS_4.JPG	4	156375	30081.37119	641	839	357	671	size	['Exp2_D34_HS_x10']_results.csv	Exp2	D34	HS	x10	Week6
ex2_D34_HS_4.JPG	5	135938	26149.96922	424	898	218	934	size	['Exp2_D34_HS_x10']_results.csv	Exp2	D34	HS	x10	Week6
ex2_D34_HS_4.JPG	6	76123	14643.54417	1856	80	415	429	size	['Exp2_D34_HS_x10']_results.csv	Exp2	D34	HS	x10	Week6
ex2_D34_HS_4.JPG	7	55379	10653.08556	1656	17	180	406	size	['Exp2_D34_HS_x10']_results.csv	Exp2	D34	HS	x10	Week6
ex2_D34_HS_5.JPG	1	128014	24625.65405	0	450	574	392	size	['Exp2_D34_HS_x10']_results.csv	Exp2	D34	HS	x10	Week6
ex2_D34_HS_5.JPG	2	33543	6452.562327	0	977	313	181	size	['Exp2_D34_HS_x10']_results.csv	Exp2	D34	HS	x10	Week6
ex2_D34_HS_5.JPG	3	98656	18978.14712	1238	149	331	388	size	['Exp2_D34_HS_x10']_results.csv	Exp2	D34	HS	x10	Week6
ex2_D34_HS_5.JPG	4	73257	14092.22068	2277	1070	503	246	size	['Exp2_D34_HS_x10']_results.csv	Exp2	D34	HS	x10	Week6
ex2_D34_HS_5.JPG	5	140508	27029.08587	1720	1379	679	260	size	['Exp2_D34_HS_x10']_results.csv	Exp2	D34	HS	x10	Week6
ex2_D34_HS_5.JPG	6	33726	6487.765466	575	1401	313	272	size	['Exp2_D34_HS_x10']_results.csv	Exp2	D34	HS	x10	Week6
ex2_D34_HS_5.JPG	7	55500	10676.36196	2186	518	201	473	size	['Exp2_D34_HS_x10']_results.csv	Exp2	D34	HS	x10	Week6
ex2_D34_HS_5.JPG	8	57825	11123.61496	1371	1168	434	225	size	['Exp2_D34_HS_x10']_results.csv	Exp2	D34	HS	x10	Week6
ex2_D34_HS_5.JPG	9	129199	24853.6088	2236	1315	796	421	size	['Exp2_D34_HS_x10']_results.csv	Exp2	D34	HS	x10	Week6
ex2_D34_HS_6.JPG	1	62241	11973.10711	503	325	422	253	size	['Exp2_D34_HS_x10']_results.csv	Exp2	D34	HS	x10	Week6
ex2_D34_HS_6.JPG	2	78987	15194.48292	1696	50	224	510	size	['Exp2_D34_HS_x10']_results.csv	Exp2	D34	HS	x10	Week6
ex2_D34_HS_6.JPG	3	82386	15848.33795	403	1102	456	379	size	['Exp2_D34_HS_x10']_results.csv	Exp2	D34	HS	x10	Week6
ex2_D34_HS_6.JPG	4	36037	6932.325331	357	654	167	387	size	['Exp2_D34_HS_x10']_results.csv	Exp2	D34	HS	x10	Week6
ex2_D34_HS_6.JPG	5	142840	27477.68544	1237	901	1051	650	size	['Exp2_D34_HS_x10']_results.csv	Exp2	D34	HS	x10	Week6
ex2_D34_HS_6.JPG	6	107296	20640.19698	1985	805	451	576	size	['Exp2_D34_HS_x10']_results.csv	Exp2	D34	HS	x10	Week6
ex2_D34_HS_6.JPG	7	65699	12638.31179	1424	1572	445	187	size	['Exp2_D34_HS_x10']_results.csv	Exp2	D34	HS	x10	Week6
ex2_D34_HS_6.JPG	8	48545	9338.450292	2280	1180	156	442	size	['Exp2_D34_HS_x10']_results.csv	Exp2	D34	HS	x10	Week6
ex2_D34_HS_6.JPG	9	50048	9627.577716	2519	1219	300	349	size	['Exp2_D34_HS_x10']_results.csv	Exp2	D34	HS	x10	Week6
ex2_D34_HS_6.JPG	10	24946	4798.784241	2562	1000	342	140	size	['Exp2_D34_HS_x10']_results.csv	Exp2	D34	HS	x10	Week6
ex2_D34_HS_7.JPG	1	155823	29975.18467	607	249	502	711	size	['Exp2_D34_HS_x10']_results.csv	Exp2	D34	HS	x10	Week6
ex2_D34_HS_7.JPG	2	122355	23537.04986	30	138	685	663	size	['Exp2_D34_HS_x10']_results.csv	Exp2	D34	HS	x10	Week6
ex2_D34_HS_7.JPG	3	151665	29175.32318	2116	422	703	502	size	['Exp2_D34_HS_x10']_results.csv	Exp2	D34	HS	x10	Week6
ex2_D34_HS_7.JPG	4	50365	9688.558018	2015	243	396	230	size	['Exp2_D34_HS_x10']_results.csv	Exp2	D34	HS	x10	Week6
ex2_D34_HS_7.JPG	5	35856	6897.506925	1958	418	229	261	size	['Exp2_D34_HS_x10']_results.csv	Exp2	D34	HS	x10	Week6
ex2_D34_HS_7.JPG	6	153725	29571.59895	2104	1015	614	786	size	['Exp2_D34_HS_x10']_results.csv	Exp2	D34	HS	x10	Week6
ex2_D34_HS_8.JPG	1	116069	22327.83164	1468	218	480	465	size	['Exp2_D34_HS_x10']_results.csv	Exp2	D34	HS	x10	Week6
ex2_D34_HS_8.JPG	2	96233	18512.04217	2021	80	218	593	size	['Exp2_D34_HS_x10']_results.csv	Exp2	D34	HS	x10	Week6
ex2_D34_HS_8.JPG	3	70587	13578.60111	2275	149	171	564	size	['Exp2_D34_HS_x10']_results.csv	Exp2	D34	HS	x10	Week6
ex2_D34_HS_8.JPG	4	77320	14873.80733	1061	328	302	489	size	['Exp2_D34_HS_x10']_results.csv	Exp2	D34	HS	x10	Week6
ex2_D34_HS_8.JPG	5	49274	9478.685749	781	824	246	364	size	['Exp2_D34_HS_x10']_results.csv	Exp2	D34	HS	x10	Week6
ex2_D34_HS_8.JPG	6	54365	10458.02555	623	883	234	422	size	['Exp2_D34_HS_x10']_results.csv	Exp2	D34	HS	x10	Week6
ex2_D34_HS_8.JPG	7	144199	27739.11203	1047	910	559	520	size	['Exp2_D34_HS_x10']_results.csv	Exp2	D34	HS	x10	Week6
ex2_D34_HS_8.JPG	8	90204	17352.26223	1562	741	566	504	size	['Exp2_D34_HS_x10']_results.csv	Exp2	D34	HS	x10	Week6
ex2_D34_HS_8.JPG	9	99826	19203.21637	1970	802	573	411	size	['Exp2_D34_HS_x10']_results.csv	Exp2	D34	HS	x10	Week6
ex2_D34_HS_8.JPG	10	81218	15623.65343	2488	319	209	558	size	['Exp2_D34_HS_x10']_results.csv	Exp2	D34	HS	x10	Week6
ex2_D34_HS_8.JPG	11	90359	17382.0791	319	316	285	506	size	['Exp2_D34_HS_x10']_results.csv	Exp2	D34	HS	x10	Week6
ex2_D34_HS_8.JPG	12	118265	22750.26931	63	1169	301	569	size	['Exp2_D34_HS_x10']_results.csv	Exp2	D34	HS	x10	Week6
ex2_D34_HS_8.JPG	13	57563	11073.21484	1322	1191	291	376	size	['Exp2_D34_HS_x10']_results.csv	Exp2	D34	HS	x10	Week6
ex2_D34_HS_8.JPG	14	125449	24132.23299	1516	1437	562	308	size	['Exp2_D34_HS_x10']_results.csv	Exp2	D34	HS	x10	Week6
ex2_D34_HS_8.JPG	15	57748	11108.80271	2715	1324	445	417	size	['Exp2_D34_HS_x10']_results.csv	Exp2	D34	HS	x10	Week6
IMG00622.JPG	1	5576	6446.988091	1664	470	210	51	size	['Exp9_D36_FBS_x4']_results.csv	Exp9	D36	FBS	x4	Week6
IMG00622.JPG	2	3941	4556.596138	1614	657	197	31	size	['Exp9_D36_FBS_x4']_results.csv	Exp9	D36	FBS	x4	Week6
IMG00622.JPG	3	3805	4399.352526	1824	560	99	124	size	['Exp9_D36_FBS_x4']_results.csv	Exp9	D36	FBS	x4	Week6
IMG00622.JPG	4	3301	3816.6262	1892	484	39	116	size	['Exp9_D36_FBS_x4']_results.csv	Exp9	D36	FBS	x4	Week6
IMG00622.JPG	5	2484	2872.008325	1944	537	76	69	size	['Exp9_D36_FBS_x4']_results.csv	Exp9	D36	FBS	x4	Week6
IMG00622.JPG	6	4200	4856.052723	1801	582	73	169	size	['Exp9_D36_FBS_x4']_results.csv	Exp9	D36	FBS	x4	Week6
IMG00622.JPG	7	4778	5524.338074	1464	459	55	151	size	['Exp9_D36_FBS_x4']_results.csv	Exp9	D36	FBS	x4	Week6
IMG00622.JPG	8	3453	3992.36906	1503	380	93	49	size	['Exp9_D36_FBS_x4']_results.csv	Exp9	D36	FBS	x4	Week6
IMG00622.JPG	9	4284	4953.173777	1327	261	67	113	size	['Exp9_D36_FBS_x4']_results.csv	Exp9	D36	FBS	x4	Week6
IMG00622.JPG	10	2973	3437.391606	1290	383	147	107	size	['Exp9_D36_FBS_x4']_results.csv	Exp9	D36	FBS	x4	Week6
IMG00622.JPG	11	3520	4069.834663	1502	194	58	95	size	['Exp9_D36_FBS_x4']_results.csv	Exp9	D36	FBS	x4	Week6
IMG00622.JPG	12	4216	4874.551971	1155	508	91	95	size	['Exp9_D36_FBS_x4']_results.csv	Exp9	D36	FBS	x4	Week6
IMG00622.JPG	13	2960	3422.360967	1190	661	63	79	size	['Exp9_D36_FBS_x4']_results.csv	Exp9	D36	FBS	x4	Week6
IMG00622.JPG	14	3441	3978.494624	1269	671	80	56	size	['Exp9_D36_FBS_x4']_results.csv	Exp9	D36	FBS	x4	Week6
IMG00622.JPG	15	4145	4792.461556	1225	814	145	74	size	['Exp9_D36_FBS_x4']_results.csv	Exp9	D36	FBS	x4	Week6
IMG00622.JPG	16	3402	3933.402706	1368	971	119	88	size	['Exp9_D36_FBS_x4']_results.csv	Exp9	D36	FBS	x4	Week6
IMG00622.JPG	17	3493	4038.617181	1292	924	119	97	size	['Exp9_D36_FBS_x4']_results.csv	Exp9	D36	FBS	x4	Week6
IMG00622.JPG	18	2988	3454.734651	1602	1058	107	45	size	['Exp9_D36_FBS_x4']_results.csv	Exp9	D36	FBS	x4	Week6
IMG00622.JPG	19	2189	2530.928431	1495	1082	41	75	size	['Exp9_D36_FBS_x4']_results.csv	Exp9	D36	FBS	x4	Week6
IMG00622.JPG	20	3209	3710.255521	1638	1170	45	95	size	['Exp9_D36_FBS_x4']_results.csv	Exp9	D36	FBS	x4	Week6
IMG00622.JPG	21	2983	3448.953636	1697	1107	100	58	size	['Exp9_D36_FBS_x4']_results.csv	Exp9	D36	FBS	x4	Week6
IMG00622.JPG	22	3721	4302.231472	1818	1012	46	103	size	['Exp9_D36_FBS_x4']_results.csv	Exp9	D36	FBS	x4	Week6
IMG00622.JPG	23	2464	2848.884264	1522	903	103	49	size	['Exp9_D36_FBS_x4']_results.csv	Exp9	D36	FBS	x4	Week6
IMG00622.JPG	24	2834	3276.679385	1583	925	90	68	size	['Exp9_D36_FBS_x4']_results.csv	Exp9	D36	FBS	x4	Week6
IMG00622.JPG	25	4404	5091.918141	1092	1069	90	99	size	['Exp9_D36_FBS_x4']_results.csv	Exp9	D36	FBS	x4	Week6
IMG00622.JPG	26	3961	4579.720199	1012	1104	96	87	size	['Exp9_D36_FBS_x4']_results.csv	Exp9	D36	FBS	x4	Week6
IMG00622.JPG	27	2213	2558.677304	939	1156	80	53	size	['Exp9_D36_FBS_x4']_results.csv	Exp9	D36	FBS	x4	Week6
IMG00622.JPG	28	4720	5457.278298	644	1244	179	42	size	['Exp9_D36_FBS_x4']_results.csv	Exp9	D36	FBS	x4	Week6
IMG00622.JPG	29	4999	5779.858943	588	1143	126	175	size	['Exp9_D36_FBS_x4']_results.csv	Exp9	D36	FBS	x4	Week6
IMG00622.JPG	30	7641	8834.547347	1722	1447	198	199	size	['Exp9_D36_FBS_x4']_results.csv	Exp9	D36	FBS	x4	Week6
IMG00622.JPG	31	5327	6159.093537	1589	1481	95	79	size	['Exp9_D36_FBS_x4']_results.csv	Exp9	D36	FBS	x4	Week6
IMG00622.JPG	32	3529	4080.24049	1788	1191	68	78	size	['Exp9_D36_FBS_x4']_results.csv	Exp9	D36	FBS	x4	Week6
IMG00622.JPG	33	3875	4480.286738	1729	749	178	154	size	['Exp9_D36_FBS_x4']_results.csv	Exp9	D36	FBS	x4	Week6
IMG00622.JPG	34	3513	4061.741242	1986	311	75	169	size	['Exp9_D36_FBS_x4']_results.csv	Exp9	D36	FBS	x4	Week6
IMG00622.JPG	35	2659	3074.343855	2025	549	58	111	size	['Exp9_D36_FBS_x4']_results.csv	Exp9	D36	FBS	x4	Week6
IMG00622.JPG	36	4354	5034.107989	1974	676	116	54	size	['Exp9_D36_FBS_x4']_results.csv	Exp9	D36	FBS	x4	Week6
IMG00622.JPG	37	3311	3828.18823	1746	689	85	79	size	['Exp9_D36_FBS_x4']_results.csv	Exp9	D36	FBS	x4	Week6
IMG00622.JPG	38	2550	2948.317725	1279	531	74	83	size	['Exp9_D36_FBS_x4']_results.csv	Exp9	D36	FBS	x4	Week6
IMG00622.JPG	39	4242	4904.61325	1261	131	175	113	size	['Exp9_D36_FBS_x4']_results.csv	Exp9	D36	FBS	x4	Week6
IMG00622.JPG	40	4727	5465.371719	521	990	100	150	size	['Exp9_D36_FBS_x4']_results.csv	Exp9	D36	FBS	x4	Week6
IMG00622.JPG	41	4507	5211.007053	610	1505	133	117	size	['Exp9_D36_FBS_x4']_results.csv	Exp9	D36	FBS	x4	Week6
IMG00622.JPG	42	3277	3788.877327	1110	1447	108	71	size	['Exp9_D36_FBS_x4']_results.csv	Exp9	D36	FBS	x4	Week6
IMG00622.JPG	43	4504	5207.538444	2180	1307	152	164	size	['Exp9_D36_FBS_x4']_results.csv	Exp9	D36	FBS	x4	Week6
IMG00622.JPG	44	5798	6703.665164	1987	1151	103	124	size	['Exp9_D36_FBS_x4']_results.csv	Exp9	D36	FBS	x4	Week6
IMG00622.JPG	45	3846	4446.756851	1887	772	47	125	size	['Exp9_D36_FBS_x4']_results.csv	Exp9	D36	FBS	x4	Week6
IMG00622.JPG	46	3156	3648.97676	1997	913	106	57	size	['Exp9_D36_FBS_x4']_results.csv	Exp9	D36	FBS	x4	Week6
IMG00622.JPG	47	3665	4237.484102	1410	800	102	67	size	['Exp9_D36_FBS_x4']_results.csv	Exp9	D36	FBS	x4	Week6
IMG00622.JPG	48	5439	6288.588276	874	756	64	122	size	['Exp9_D36_FBS_x4']_results.csv	Exp9	D36	FBS	x4	Week6
IMG00622.JPG	49	3457	3996.993872	892	615	93	83	size	['Exp9_D36_FBS_x4']_results.csv	Exp9	D36	FBS	x4	Week6
IMG00622.JPG	50	4872	5633.021159	671	1047	134	49	size	['Exp9_D36_FBS_x4']_results.csv	Exp9	D36	FBS	x4	Week6
IMG00622.JPG	51	3858	4460.631287	443	707	84	110	size	['Exp9_D36_FBS_x4']_results.csv	Exp9	D36	FBS	x4	Week6
IMG00622.JPG	52	3428	3963.463984	1306	1106	91	52	size	['Exp9_D36_FBS_x4']_results.csv	Exp9	D36	FBS	x4	Week6
IMG00622.JPG	53	2520	2913.631634	1746	923	65	50	size	['Exp9_D36_FBS_x4']_results.csv	Exp9	D36	FBS	x4	Week6
IMG00622.JPG	54	4394	5080.356111	1144	702	52	114	size	['Exp9_D36_FBS_x4']_results.csv	Exp9	D36	FBS	x4	Week6
IMG00622.JPG	55	4095	4734.651405	2261	978	81	95	size	['Exp9_D36_FBS_x4']_results.csv	Exp9	D36	FBS	x4	Week6
IMG00622.JPG	56	2680	3098.624118	2365	1041	102	37	size	['Exp9_D36_FBS_x4']_results.csv	Exp9	D36	FBS	x4	Week6
IMG00622.JPG	57	2922	3378.425251	2077	759	68	64	size	['Exp9_D36_FBS_x4']_results.csv	Exp9	D36	FBS	x4	Week6
IMG00622.JPG	58	3776	4365.822638	2158	225	91	66	size	['Exp9_D36_FBS_x4']_results.csv	Exp9	D36	FBS	x4	Week6
IMG00622.JPG	59	3681	4255.983351	2217	307	113	51	size	['Exp9_D36_FBS_x4']_results.csv	Exp9	D36	FBS	x4	Week6
IMG00622.JPG	60	3670	4243.265117	499	497	101	87	size	['Exp9_D36_FBS_x4']_results.csv	Exp9	D36	FBS	x4	Week6
IMG00622.JPG	61	3118	3605.041045	217	651	109	41	size	['Exp9_D36_FBS_x4']_results.csv	Exp9	D36	FBS	x4	Week6
IMG00622.JPG	62	3514	4062.897445	241	704	90	58	size	['Exp9_D36_FBS_x4']_results.csv	Exp9	D36	FBS	x4	Week6
IMG00622.JPG	63	5464	6317.493352	678	309	138	52	size	['Exp9_D36_FBS_x4']_results.csv	Exp9	D36	FBS	x4	Week6
IMG00622.JPG	64	2649	3062.781824	2192	962	45	86	size	['Exp9_D36_FBS_x4']_results.csv	Exp9	D36	FBS	x4	Week6
IMG00623.JPG	1	5165	5971.788646	915	590	176	98	size	['Exp9_D36_FBS_x4']_results.csv	Exp9	D36	FBS	x4	Week6
IMG00623.JPG	2	3949	4565.845763	1183	463	152	71	size	['Exp9_D36_FBS_x4']_results.csv	Exp9	D36	FBS	x4	Week6
IMG00623.JPG	3	4541	5250.317956	1029	517	143	71	size	['Exp9_D36_FBS_x4']_results.csv	Exp9	D36	FBS	x4	Week6
IMG00623.JPG	4	3435	3971.557405	1503	392	80	78	size	['Exp9_D36_FBS_x4']_results.csv	Exp9	D36	FBS	x4	Week6
IMG00623.JPG	5	4631	5354.376228	1580	430	162	41	size	['Exp9_D36_FBS_x4']_results.csv	Exp9	D36	FBS	x4	Week6
IMG00623.JPG	6	3769	4357.729217	2271	590	93	133	size	['Exp9_D36_FBS_x4']_results.csv	Exp9	D36	FBS	x4	Week6
IMG00623.JPG	7	4405	5093.074344	2308	678	179	38	size	['Exp9_D36_FBS_x4']_results.csv	Exp9	D36	FBS	x4	Week6
IMG00623.JPG	8	4323	4998.265695	1941	864	105	71	size	['Exp9_D36_FBS_x4']_results.csv	Exp9	D36	FBS	x4	Week6
IMG00623.JPG	9	2803	3240.837091	1436	968	99	100	size	['Exp9_D36_FBS_x4']_results.csv	Exp9	D36	FBS	x4	Week6
IMG00623.JPG	10	3228	3732.223378	1516	994	123	50	size	['Exp9_D36_FBS_x4']_results.csv	Exp9	D36	FBS	x4	Week6
IMG00623.JPG	11	3074	3554.168112	1557	854	65	77	size	['Exp9_D36_FBS_x4']_results.csv	Exp9	D36	FBS	x4	Week6
IMG00623.JPG	12	3473	4015.493121	1404	134	45	114	size	['Exp9_D36_FBS_x4']_results.csv	Exp9	D36	FBS	x4	Week6
IMG00623.JPG	13	3860	4462.943693	2298	1032	122	170	size	['Exp9_D36_FBS_x4']_results.csv	Exp9	D36	FBS	x4	Week6
IMG00623.JPG	14	3067	3546.074691	2307	942	70	106	size	['Exp9_D36_FBS_x4']_results.csv	Exp9	D36	FBS	x4	Week6
IMG00623.JPG	15	2916	3371.488033	2179	1050	95	42	size	['Exp9_D36_FBS_x4']_results.csv	Exp9	D36	FBS	x4	Week6
IMG00623.JPG	16	3275	3786.564921	1844	1059	86	102	size	['Exp9_D36_FBS_x4']_results.csv	Exp9	D36	FBS	x4	Week6
IMG00623.JPG	17	2283	2639.611516	1913	1036	60	75	size	['Exp9_D36_FBS_x4']_results.csv	Exp9	D36	FBS	x4	Week6
IMG00623.JPG	18	3080	3561.10533	1810	957	44	91	size	['Exp9_D36_FBS_x4']_results.csv	Exp9	D36	FBS	x4	Week6
IMG00623.JPG	19	2563	2963.348364	1865	834	61	81	size	['Exp9_D36_FBS_x4']_results.csv	Exp9	D36	FBS	x4	Week6
IMG00623.JPG	20	3214	3716.036536	2146	1211	92	67	size	['Exp9_D36_FBS_x4']_results.csv	Exp9	D36	FBS	x4	Week6
IMG00623.JPG	21	2844	3288.241415	2306	748	134	42	size	['Exp9_D36_FBS_x4']_results.csv	Exp9	D36	FBS	x4	Week6
IMG00623.JPG	22	3195	3694.068678	2616	1430	134	101	size	['Exp9_D36_FBS_x4']_results.csv	Exp9	D36	FBS	x4	Week6
IMG00623.JPG	23	3323	3842.062666	2609	1382	146	107	size	['Exp9_D36_FBS_x4']_results.csv	Exp9	D36	FBS	x4	Week6
IMG00623.JPG	24	2959	3421.204764	1163	956	82	107	size	['Exp9_D36_FBS_x4']_results.csv	Exp9	D36	FBS	x4	Week6
IMG00624.JPG	1	3873	4477.974332	1373	675	102	124	size	['Exp9_D36_FBS_x4']_results.csv	Exp9	D36	FBS	x4	Week6
IMG00624.JPG	2	3443	3980.80703	1060	692	100	104	size	['Exp9_D36_FBS_x4']_results.csv	Exp9	D36	FBS	x4	Week6
IMG00624.JPG	3	4415	5104.636374	1086	646	217	38	size	['Exp9_D36_FBS_x4']_results.csv	Exp9	D36	FBS	x4	Week6
IMG00624.JPG	4	4077	4713.83975	1727	1074	75	124	size	['Exp9_D36_FBS_x4']_results.csv	Exp9	D36	FBS	x4	Week6
IMG00624.JPG	5	3383	3911.434848	1833	805	37	138	size	['Exp9_D36_FBS_x4']_results.csv	Exp9	D36	FBS	x4	Week6
IMG00624.JPG	6	2416	2793.386519	1752	963	74	63	size	['Exp9_D36_FBS_x4']_results.csv	Exp9	D36	FBS	x4	Week6
IMG00624.JPG	7	3958	4576.25159	1705	677	58	104	size	['Exp9_D36_FBS_x4']_results.csv	Exp9	D36	FBS	x4	Week6
IMG00624.JPG	8	2350	2717.077119	1642	784	97	45	size	['Exp9_D36_FBS_x4']_results.csv	Exp9	D36	FBS	x4	Week6
IMG00624.JPG	9	3035	3509.076194	1609	834	96	39	size	['Exp9_D36_FBS_x4']_results.csv	Exp9	D36	FBS	x4	Week6
IMG00624.JPG	10	2892	3343.739161	1659	944	71	110	size	['Exp9_D36_FBS_x4']_results.csv	Exp9	D36	FBS	x4	Week6
IMG00624.JPG	11	2809	3247.774309	1565	893	87	54	size	['Exp9_D36_FBS_x4']_results.csv	Exp9	D36	FBS	x4	Week6
IMG00624.JPG	12	3137	3627.008903	1401	812	108	47	size	['Exp9_D36_FBS_x4']_results.csv	Exp9	D36	FBS	x4	Week6
IMG00624.JPG	13	3574	4132.269627	1504	704	79	114	size	['Exp9_D36_FBS_x4']_results.csv	Exp9	D36	FBS	x4	Week6
IMG00624.JPG	14	3567	4124.176205	1538	523	36	118	size	['Exp9_D36_FBS_x4']_results.csv	Exp9	D36	FBS	x4	Week6
IMG00624.JPG	15	4051	4683.778471	1230	1201	219	94	size	['Exp9_D36_FBS_x4']_results.csv	Exp9	D36	FBS	x4	Week6
IMG00624.JPG	16	4154	4802.867384	1633	1211	204	46	size	['Exp9_D36_FBS_x4']_results.csv	Exp9	D36	FBS	x4	Week6
IMG00624.JPG	17	4192	4846.803099	1519	1359	55	140	size	['Exp9_D36_FBS_x4']_results.csv	Exp9	D36	FBS	x4	Week6
IMG00624.JPG	18	7930	9168.690022	998	1038	248	128	size	['Exp9_D36_FBS_x4']_results.csv	Exp9	D36	FBS	x4	Week6
IMG00624.JPG	19	4129	4773.962308	2049	988	163	39	size	['Exp9_D36_FBS_x4']_results.csv	Exp9	D36	FBS	x4	Week6
IMG00624.JPG	20	3188	3685.975257	1965	957	93	63	size	['Exp9_D36_FBS_x4']_results.csv	Exp9	D36	FBS	x4	Week6
IMG00624.JPG	21	3274	3785.408718	1888	722	80	64	size	['Exp9_D36_FBS_x4']_results.csv	Exp9	D36	FBS	x4	Week6
IMG00624.JPG	22	3446	3984.275639	1885	656	112	44	size	['Exp9_D36_FBS_x4']_results.csv	Exp9	D36	FBS	x4	Week6
IMG00624.JPG	23	4379	5063.013065	1287	443	150	110	size	['Exp9_D36_FBS_x4']_results.csv	Exp9	D36	FBS	x4	Week6
IMG00624.JPG	24	3551	4105.676957	986	415	98	98	size	['Exp9_D36_FBS_x4']_results.csv	Exp9	D36	FBS	x4	Week6
IMG00624.JPG	25	4920	5688.518904	848	317	122	168	size	['Exp9_D36_FBS_x4']_results.csv	Exp9	D36	FBS	x4	Week6
IMG00624.JPG	26	3087	3569.198751	1281	1488	83	51	size	['Exp9_D36_FBS_x4']_results.csv	Exp9	D36	FBS	x4	Week6
IMG00613.JPG	1	26861	31056.76957	1023	519	131	340	size	['Exp9_D36_HS_x4']_results.csv	Exp9	D36	HS	x4	Week6
IMG00613.JPG	2	42420	49046.1325	1660	709	460	318	size	['Exp9_D36_HS_x4']_results.csv	Exp9	D36	HS	x4	Week6
IMG00613.JPG	3	60446	69887.84831	2028	636	286	401	size	['Exp9_D36_HS_x4']_results.csv	Exp9	D36	HS	x4	Week6
IMG00613.JPG	4	35338	40857.90265	2271	390	255	232	size	['Exp9_D36_HS_x4']_results.csv	Exp9	D36	HS	x4	Week6
IMG00613.JPG	5	33951	39254.24905	1445	341	348	189	size	['Exp9_D36_HS_x4']_results.csv	Exp9	D36	HS	x4	Week6
IMG00613.JPG	6	25979	30036.9985	984	856	224	175	size	['Exp9_D36_HS_x4']_results.csv	Exp9	D36	HS	x4	Week6
IMG00613.JPG	7	28537	32994.56585	783	891	264	210	size	['Exp9_D36_HS_x4']_results.csv	Exp9	D36	HS	x4	Week6
IMG00613.JPG	8	38020	43958.83917	111	698	335	379	size	['Exp9_D36_HS_x4']_results.csv	Exp9	D36	HS	x4	Week6
IMG00613.JPG	9	20927	24195.86079	1140	1032	99	261	size	['Exp9_D36_HS_x4']_results.csv	Exp9	D36	HS	x4	Week6
IMG00613.JPG	10	58615	67770.84056	1742	255	391	308	size	['Exp9_D36_HS_x4']_results.csv	Exp9	D36	HS	x4	Week6
IMG00613.JPG	11	40997	47400.85559	610	655	154	353	size	['Exp9_D36_HS_x4']_results.csv	Exp9	D36	HS	x4	Week6
IMG00613.JPG	12	23965	27708.4056	1672	1151	125	371	size	['Exp9_D36_HS_x4']_results.csv	Exp9	D36	HS	x4	Week6
IMG00613.JPG	13	15455	17869.11782	2576	1352	124	195	size	['Exp9_D36_HS_x4']_results.csv	Exp9	D36	HS	x4	Week6
IMG00613.JPG	14	30914	35742.86045	2405	1423	132	407	size	['Exp9_D36_HS_x4']_results.csv	Exp9	D36	HS	x4	Week6
IMG00613.JPG	15	46840	54156.54989	2714	1367	279	338	size	['Exp9_D36_HS_x4']_results.csv	Exp9	D36	HS	x4	Week6
IMG00613.JPG	16	37152	42955.25494	2740	1125	294	178	size	['Exp9_D36_HS_x4']_results.csv	Exp9	D36	HS	x4	Week6
IMG00613.JPG	17	37994	43928.77789	2975	664	207	368	size	['Exp9_D36_HS_x4']_results.csv	Exp9	D36	HS	x4	Week6
IMG00613.JPG	18	18422	21299.5722	958	113	240	156	size	['Exp9_D36_HS_x4']_results.csv	Exp9	D36	HS	x4	Week6
IMG00613.JPG	19	44750	51740.08556	851	1191	160	360	size	['Exp9_D36_HS_x4']_results.csv	Exp9	D36	HS	x4	Week6
IMG00613.JPG	20	40532	46863.22118	1382	1570	355	154	size	['Exp9_D36_HS_x4']_results.csv	Exp9	D36	HS	x4	Week6
IMG00613.JPG	21	28546	33004.97167	2286	1210	304	164	size	['Exp9_D36_HS_x4']_results.csv	Exp9	D36	HS	x4	Week6
IMG00613.JPG	22	17951	20755.00058	628	1382	131	335	size	['Exp9_D36_HS_x4']_results.csv	Exp9	D36	HS	x4	Week6
IMG00613.JPG	23	29980	34662.96682	1560	660	110	353	size	['Exp9_D36_HS_x4']_results.csv	Exp9	D36	HS	x4	Week6
IMG00613.JPG	24	42480	49115.50468	1831	584	273	345	size	['Exp9_D36_HS_x4']_results.csv	Exp9	D36	HS	x4	Week6
IMG00613.JPG	25	32873	38007.86218	2601	849	151	283	size	['Exp9_D36_HS_x4']_results.csv	Exp9	D36	HS	x4	Week6
IMG00613.JPG	26	22494	26007.63094	2469	848	114	276	size	['Exp9_D36_HS_x4']_results.csv	Exp9	D36	HS	x4	Week6
IMG00613.JPG	27	24701	28559.37103	2522	1137	206	233	size	['Exp9_D36_HS_x4']_results.csv	Exp9	D36	HS	x4	Week6
IMG00613.JPG	28	25632	29635.79605	1919	1004	274	127	size	['Exp9_D36_HS_x4']_results.csv	Exp9	D36	HS	x4	Week6
IMG00613.JPG	29	28909	33424.67337	563	1077	176	253	size	['Exp9_D36_HS_x4']_results.csv	Exp9	D36	HS	x4	Week6
IMG00613.JPG	30	17995	20805.87351	760	770	221	180	size	['Exp9_D36_HS_x4']_results.csv	Exp9	D36	HS	x4	Week6
IMG00613.JPG	31	47444	54854.89652	2235	564	551	179	size	['Exp9_D36_HS_x4']_results.csv	Exp9	D36	HS	x4	Week6
IMG00614.JPG	1	35289	40801.2487	1521	626	265	539	size	['Exp9_D36_HS_x4']_results.csv	Exp9	D36	HS	x4	Week6
IMG00614.JPG	2	22876	26449.3005	1776	1093	327	183	size	['Exp9_D36_HS_x4']_results.csv	Exp9	D36	HS	x4	Week6
IMG00614.JPG	3	24286	28079.54677	1073	84	118	289	size	['Exp9_D36_HS_x4']_results.csv	Exp9	D36	HS	x4	Week6
IMG00614.JPG	4	26101	30178.05527	2237	508	156	280	size	['Exp9_D36_HS_x4']_results.csv	Exp9	D36	HS	x4	Week6
IMG00614.JPG	5	43118	49853.16222	1917	830	299	258	size	['Exp9_D36_HS_x4']_results.csv	Exp9	D36	HS	x4	Week6
IMG00614.JPG	6	57419	66388.02174	1511	423	530	228	size	['Exp9_D36_HS_x4']_results.csv	Exp9	D36	HS	x4	Week6
IMG00614.JPG	7	22079	25527.80668	1942	581	170	302	size	['Exp9_D36_HS_x4']_results.csv	Exp9	D36	HS	x4	Week6
IMG00614.JPG	8	22761	26316.33715	1288	494	129	292	size	['Exp9_D36_HS_x4']_results.csv	Exp9	D36	HS	x4	Week6
IMG00614.JPG	9	40020	46271.24523	983	823	444	268	size	['Exp9_D36_HS_x4']_results.csv	Exp9	D36	HS	x4	Week6
IMG00614.JPG	10	33865	39154.81559	1231	368	304	363	size	['Exp9_D36_HS_x4']_results.csv	Exp9	D36	HS	x4	Week6
IMG00614.JPG	11	27432	31716.9615	2277	201	253	203	size	['Exp9_D36_HS_x4']_results.csv	Exp9	D36	HS	x4	Week6
IMG00614.JPG	12	32253	37291.0163	1653	1332	263	195	size	['Exp9_D36_HS_x4']_results.csv	Exp9	D36	HS	x4	Week6
IMG00614.JPG	13	20718	23954.21436	2094	1511	152	307	size	['Exp9_D36_HS_x4']_results.csv	Exp9	D36	HS	x4	Week6
IMG00614.JPG	14	28340	32766.79385	2054	1208	269	181	size	['Exp9_D36_HS_x4']_results.csv	Exp9	D36	HS	x4	Week6
IMG00614.JPG	15	36121	41763.20962	2293	414	191	451	size	['Exp9_D36_HS_x4']_results.csv	Exp9	D36	HS	x4	Week6
IMG00614.JPG	16	20326	23500.98277	1592	822	114	306	size	['Exp9_D36_HS_x4']_results.csv	Exp9	D36	HS	x4	Week6
IMG00614.JPG	17	37311	43139.09122	1107	1035	322	186	size	['Exp9_D36_HS_x4']_results.csv	Exp9	D36	HS	x4	Week6
IMG00614.JPG	18	26471	30605.85039	911	552	308	158	size	['Exp9_D36_HS_x4']_results.csv	Exp9	D36	HS	x4	Week6
IMG00614.JPG	19	32071	37080.58735	858	784	166	412	size	['Exp9_D36_HS_x4']_results.csv	Exp9	D36	HS	x4	Week6
IMG00614.JPG	20	28714	33199.21378	533	630	385	187	size	['Exp9_D36_HS_x4']_results.csv	Exp9	D36	HS	x4	Week6
IMG00614.JPG	21	21989	25423.74841	1426	1486	375	169	size	['Exp9_D36_HS_x4']_results.csv	Exp9	D36	HS	x4	Week6
IMG00614.JPG	22	22530	26049.25425	1238	1393	166	321	size	['Exp9_D36_HS_x4']_results.csv	Exp9	D36	HS	x4	Week6
IMG00614.JPG	23	46005	53191.12036	1231	996	325	430	size	['Exp9_D36_HS_x4']_results.csv	Exp9	D36	HS	x4	Week6
IMG00614.JPG	24	16085	18597.52573	722	1558	220	97	size	['Exp9_D36_HS_x4']_results.csv	Exp9	D36	HS	x4	Week6
IMG00622.JPG	1	55991	64736.96381	916	796	418	553	size	['Exp18_D37_HS_x4']_results.csv	Exp18	D37	HS	x4	Week6
IMG00622.JPG	2	33317	38521.21633	1059	880	416	187	size	['Exp18_D37_HS_x4']_results.csv	Exp18	D37	HS	x4	Week6
IMG00622.JPG	3	26402	30526.07238	1308	1009	317	191	size	['Exp18_D37_HS_x4']_results.csv	Exp18	D37	HS	x4	Week6
IMG00622.JPG	4	27111	31345.82033	1541	725	279	251	size	['Exp18_D37_HS_x4']_results.csv	Exp18	D37	HS	x4	Week6
IMG00622.JPG	5	22814	26377.61591	1709	664	292	235	size	['Exp18_D37_HS_x4']_results.csv	Exp18	D37	HS	x4	Week6
IMG00622.JPG	6	59275	68533.93456	924	290	386	345	size	['Exp18_D37_HS_x4']_results.csv	Exp18	D37	HS	x4	Week6
IMG00622.JPG	7	32276	37317.60897	76	338	284	344	size	['Exp18_D37_HS_x4']_results.csv	Exp18	D37	HS	x4	Week6
IMG00622.JPG	8	17709	20475.19945	268	562	220	192	size	['Exp18_D37_HS_x4']_results.csv	Exp18	D37	HS	x4	Week6
IMG00622.JPG	9	27346	31617.52804	1631	917	322	367	size	['Exp18_D37_HS_x4']_results.csv	Exp18	D37	HS	x4	Week6
IMG00622.JPG	10	33234	38425.25147	2454	408	325	259	size	['Exp18_D37_HS_x4']_results.csv	Exp18	D37	HS	x4	Week6
IMG00622.JPG	11	26826	31016.30246	2508	674	396	119	size	['Exp18_D37_HS_x4']_results.csv	Exp18	D37	HS	x4	Week6
IMG00622.JPG	12	26955	31165.45265	2735	150	259	205	size	['Exp18_D37_HS_x4']_results.csv	Exp18	D37	HS	x4	Week6
IMG00622.JPG	13	82897	95845.76252	1996	901	320	461	size	['Exp18_D37_HS_x4']_results.csv	Exp18	D37	HS	x4	Week6
IMG00622.JPG	14	41814	48345.47347	2175	1176	231	425	size	['Exp18_D37_HS_x4']_results.csv	Exp18	D37	HS	x4	Week6
IMG00622.JPG	15	30044	34736.96381	1236	1466	177	361	size	['Exp18_D37_HS_x4']_results.csv	Exp18	D37	HS	x4	Week6
IMG00622.JPG	16	26028	30093.65245	1310	343	234	225	size	['Exp18_D37_HS_x4']_results.csv	Exp18	D37	HS	x4	Week6
IMG00622.JPG	17	53915	62336.68632	534	718	263	369	size	['Exp18_D37_HS_x4']_results.csv	Exp18	D37	HS	x4	Week6
IMG00623.JPG	1	46565	53838.59406	858	373	384	302	size	['Exp18_D37_HS_x4']_results.csv	Exp18	D37	HS	x4	Week6
IMG00623.JPG	2	42136	48717.77084	398	684	253	283	size	['Exp18_D37_HS_x4']_results.csv	Exp18	D37	HS	x4	Week6
IMG00623.JPG	3	64172	74195.86079	288	1301	387	312	size	['Exp18_D37_HS_x4']_results.csv	Exp18	D37	HS	x4	Week6
IMG00623.JPG	4	76337	88261.07064	956	1400	431	434	size	['Exp18_D37_HS_x4']_results.csv	Exp18	D37	HS	x4	Week6
IMG00623.JPG	5	50782	58714.30223	1465	1507	442	251	size	['Exp18_D37_HS_x4']_results.csv	Exp18	D37	HS	x4	Week6
IMG00623.JPG	6	55813	64531.15967	1552	1177	528	210	size	['Exp18_D37_HS_x4']_results.csv	Exp18	D37	HS	x4	Week6
IMG00623.JPG	7	32977	38128.1073	1298	886	234	371	size	['Exp18_D37_HS_x4']_results.csv	Exp18	D37	HS	x4	Week6
IMG00623.JPG	8	36188	41840.67522	1521	453	232	470	size	['Exp18_D37_HS_x4']_results.csv	Exp18	D37	HS	x4	Week6
IMG00623.JPG	9	83670	96739.50746	1426	319	473	563	size	['Exp18_D37_HS_x4']_results.csv	Exp18	D37	HS	x4	Week6
IMG00623.JPG	10	49487	57217.01931	2045	249	348	280	size	['Exp18_D37_HS_x4']_results.csv	Exp18	D37	HS	x4	Week6
IMG00623.JPG	11	37530	43392.29969	1827	659	316	270	size	['Exp18_D37_HS_x4']_results.csv	Exp18	D37	HS	x4	Week6
IMG00623.JPG	12	49416	57134.92889	2089	795	334	282	size	['Exp18_D37_HS_x4']_results.csv	Exp18	D37	HS	x4	Week6
IMG00623.JPG	13	70330	81315.75905	2032	1041	552	526	size	['Exp18_D37_HS_x4']_results.csv	Exp18	D37	HS	x4	Week6
IMG00623.JPG	14	39087	45192.5078	2151	1322	222	292	size	['Exp18_D37_HS_x4']_results.csv	Exp18	D37	HS	x4	Week6
IMG00623.JPG	15	72036	83288.24142	2319	1235	402	544	size	['Exp18_D37_HS_x4']_results.csv	Exp18	D37	HS	x4	Week6
IMG00623.JPG	16	29411	34005.08729	2461	740	344	353	size	['Exp18_D37_HS_x4']_results.csv	Exp18	D37	HS	x4	Week6
IMG00623.JPG	17	60055	69435.77292	2432	397	343	512	size	['Exp18_D37_HS_x4']_results.csv	Exp18	D37	HS	x4	Week6
IMG00623.JPG	18	62631	72414.15193	2506	245	428	422	size	['Exp18_D37_HS_x4']_results.csv	Exp18	D37	HS	x4	Week6
IMG00623.JPG	19	28491	32941.38051	2941	356	294	268	size	['Exp18_D37_HS_x4']_results.csv	Exp18	D37	HS	x4	Week6
IMG00623.JPG	20	25639	29643.88947	2739	1226	180	298	size	['Exp18_D37_HS_x4']_results.csv	Exp18	D37	HS	x4	Week6
IMG00623.JPG	21	52582	60795.46768	2879	1095	162	488	size	['Exp18_D37_HS_x4']_results.csv	Exp18	D37	HS	x4	Week6
IMG00624.JPG	1	77770	89917.90958	868	424	315	467	size	['Exp18_D37_HS_x4']_results.csv	Exp18	D37	HS	x4	Week6
IMG00624.JPG	2	51685	59758.35357	55	636	338	379	size	['Exp18_D37_HS_x4']_results.csv	Exp18	D37	HS	x4	Week6
IMG00624.JPG	3	29066	33606.19725	559	316	140	313	size	['Exp18_D37_HS_x4']_results.csv	Exp18	D37	HS	x4	Week6
IMG00624.JPG	4	40403	46714.07099	691	892	284	281	size	['Exp18_D37_HS_x4']_results.csv	Exp18	D37	HS	x4	Week6
IMG00624.JPG	5	64564	74649.09238	488	1317	511	382	size	['Exp18_D37_HS_x4']_results.csv	Exp18	D37	HS	x4	Week6
IMG00624.JPG	6	36778	42522.83501	1080	1016	384	241	size	['Exp18_D37_HS_x4']_results.csv	Exp18	D37	HS	x4	Week6
IMG00624.JPG	7	41060	47473.69638	1116	844	474	204	size	['Exp18_D37_HS_x4']_results.csv	Exp18	D37	HS	x4	Week6
IMG00624.JPG	8	32991	38144.29414	1401	498	239	323	size	['Exp18_D37_HS_x4']_results.csv	Exp18	D37	HS	x4	Week6
IMG00624.JPG	9	74324	85933.63395	1642	254	309	543	size	['Exp18_D37_HS_x4']_results.csv	Exp18	D37	HS	x4	Week6
IMG00624.JPG	10	41942	48493.46745	1651	634	326	311	size	['Exp18_D37_HS_x4']_results.csv	Exp18	D37	HS	x4	Week6
IMG00624.JPG	11	54317	62801.47994	1953	532	466	287	size	['Exp18_D37_HS_x4']_results.csv	Exp18	D37	HS	x4	Week6
IMG00624.JPG	12	39174	45293.09747	1937	841	417	189	size	['Exp18_D37_HS_x4']_results.csv	Exp18	D37	HS	x4	Week6
IMG00624.JPG	13	55618	64305.70008	2005	1042	563	214	size	['Exp18_D37_HS_x4']_results.csv	Exp18	D37	HS	x4	Week6
IMG00624.JPG	14	50902	58853.04659	2039	1416	306	419	size	['Exp18_D37_HS_x4']_results.csv	Exp18	D37	HS	x4	Week6
IMG00624.JPG	15	43683	50506.41693	2296	1638	446	195	size	['Exp18_D37_HS_x4']_results.csv	Exp18	D37	HS	x4	Week6
IMG00624.JPG	16	34799	40234.70921	2502	1059	223	382	size	['Exp18_D37_HS_x4']_results.csv	Exp18	D37	HS	x4	Week6
IMG00624.JPG	17	34797	40232.39681	1235	1165	195	325	size	['Exp18_D37_HS_x4']_results.csv	Exp18	D37	HS	x4	Week6
IMG00626.JPG	1	65910	76205.34166	1005	437	446	410	size	['Exp18_D37_HS_x4']_results.csv	Exp18	D37	HS	x4	Week6
IMG00626.JPG	2	35551	41104.17389	1618	444	221	408	size	['Exp18_D37_HS_x4']_results.csv	Exp18	D37	HS	x4	Week6
IMG00626.JPG	3	30685	35478.08995	2013	668	161	395	size	['Exp18_D37_HS_x4']_results.csv	Exp18	D37	HS	x4	Week6
IMG00626.JPG	4	35820	41415.19251	2196	323	205	388	size	['Exp18_D37_HS_x4']_results.csv	Exp18	D37	HS	x4	Week6
IMG00626.JPG	5	24598	28440.28211	2775	326	233	363	size	['Exp18_D37_HS_x4']_results.csv	Exp18	D37	HS	x4	Week6
IMG00626.JPG	6	27026	31247.54307	1732	907	175	375	size	['Exp18_D37_HS_x4']_results.csv	Exp18	D37	HS	x4	Week6
IMG00626.JPG	7	54779	63335.64574	1442	1053	356	377	size	['Exp18_D37_HS_x4']_results.csv	Exp18	D37	HS	x4	Week6
IMG00626.JPG	8	50805	58740.8949	115	791	526	278	size	['Exp18_D37_HS_x4']_results.csv	Exp18	D37	HS	x4	Week6
IMG00626.JPG	9	39631	45821.48225	274	383	299	336	size	['Exp18_D37_HS_x4']_results.csv	Exp18	D37	HS	x4	Week6
IMG00626.JPG	10	29233	33799.28315	762	1278	162	309	size	['Exp18_D37_HS_x4']_results.csv	Exp18	D37	HS	x4	Week6
IMG00626.JPG	11	32460	37530.35033	1000	1060	298	205	size	['Exp18_D37_HS_x4']_results.csv	Exp18	D37	HS	x4	Week6
IMG00626.JPG	12	39798	46014.56816	1856	1570	440	190	size	['Exp18_D37_HS_x4']_results.csv	Exp18	D37	HS	x4	Week6
IMG00626.JPG	13	48565	56151.00012	2608	1174	186	369	size	['Exp18_D37_HS_x4']_results.csv	Exp18	D37	HS	x4	Week6
IMG00626.JPG	14	38680	44721.93317	1724	1188	354	355	size	['Exp18_D37_HS_x4']_results.csv	Exp18	D37	HS	x4	Week6
IMG00626.JPG	15	33393	38609.08776	1128	1293	253	330	size	['Exp18_D37_HS_x4']_results.csv	Exp18	D37	HS	x4	Week6
IMG00626.JPG	16	36367	42047.63556	1253	1453	380	239	size	['Exp18_D37_HS_x4']_results.csv	Exp18	D37	HS	x4	Week6
IMG00626.JPG	17	23527	27201.98867	1026	318	186	213	size	['Exp18_D37_HS_x4']_results.csv	Exp18	D37	HS	x4	Week6
IMG00626.JPG	18	26120	30200.02312	1251	138	170	365	size	['Exp18_D37_HS_x4']_results.csv	Exp18	D37	HS	x4	Week6
IMG00627.JPG	1	48980	56630.82437	600	568	328	529	size	['Exp18_D37_HS_x4']_results.csv	Exp18	D37	HS	x4	Week6
IMG00627.JPG	2	47256	54637.53035	958	684	513	217	size	['Exp18_D37_HS_x4']_results.csv	Exp18	D37	HS	x4	Week6
IMG00627.JPG	3	39865	46092.03376	614	404	454	265	size	['Exp18_D37_HS_x4']_results.csv	Exp18	D37	HS	x4	Week6
IMG00627.JPG	4	54337	62824.604	0	616	392	329	size	['Exp18_D37_HS_x4']_results.csv	Exp18	D37	HS	x4	Week6
IMG00627.JPG	5	34411	39786.10244	82	983	196	294	size	['Exp18_D37_HS_x4']_results.csv	Exp18	D37	HS	x4	Week6
IMG00627.JPG	6	29848	34510.34802	246	1415	194	288	size	['Exp18_D37_HS_x4']_results.csv	Exp18	D37	HS	x4	Week6
IMG00627.JPG	7	57043	65953.2894	476	1346	337	383	size	['Exp18_D37_HS_x4']_results.csv	Exp18	D37	HS	x4	Week6
IMG00627.JPG	8	50700	58619.49358	1406	1308	434	369	size	['Exp18_D37_HS_x4']_results.csv	Exp18	D37	HS	x4	Week6
IMG00627.JPG	9	68011	78634.52422	1593	1114	567	414	size	['Exp18_D37_HS_x4']_results.csv	Exp18	D37	HS	x4	Week6
IMG00627.JPG	10	30990	35830.73188	1551	1024	315	273	size	['Exp18_D37_HS_x4']_results.csv	Exp18	D37	HS	x4	Week6
IMG00627.JPG	11	54756	63309.05307	1695	693	435	323	size	['Exp18_D37_HS_x4']_results.csv	Exp18	D37	HS	x4	Week6
IMG00627.JPG	12	43598	50408.13967	2030	979	471	189	size	['Exp18_D37_HS_x4']_results.csv	Exp18	D37	HS	x4	Week6
IMG00627.JPG	13	42987	49701.69962	2102	824	461	439	size	['Exp18_D37_HS_x4']_results.csv	Exp18	D37	HS	x4	Week6
IMG00627.JPG	14	41652	48158.16857	2054	537	361	257	size	['Exp18_D37_HS_x4']_results.csv	Exp18	D37	HS	x4	Week6
IMG00627.JPG	15	35900	41507.68875	1955	235	182	372	size	['Exp18_D37_HS_x4']_results.csv	Exp18	D37	HS	x4	Week6
IMG00627.JPG	16	23803	27521.10071	1670	6	291	267	size	['Exp18_D37_HS_x4']_results.csv	Exp18	D37	HS	x4	Week6
IMG00627.JPG	17	25992	30052.02914	1219	20	197	211	size	['Exp18_D37_HS_x4']_results.csv	Exp18	D37	HS	x4	Week6
IMG00627.JPG	18	56167	64940.45554	2386	1373	320	345	size	['Exp18_D37_HS_x4']_results.csv	Exp18	D37	HS	x4	Week6
IMG00627.JPG	19	37905	43825.87582	2449	1244	392	317	size	['Exp18_D37_HS_x4']_results.csv	Exp18	D37	HS	x4	Week6
IMG00627.JPG	20	61288	70861.37126	1461	737	448	641	size	['Exp18_D37_HS_x4']_results.csv	Exp18	D37	HS	x4	Week6
IMG00628.JPG	1	94340	109076.1938	1762	232	171	712	size	['Exp18_D37_HS_x4']_results.csv	Exp18	D37	HS	x4	Week6
IMG00628.JPG	2	35620	41183.9519	1555	106	196	314	size	['Exp18_D37_HS_x4']_results.csv	Exp18	D37	HS	x4	Week6
IMG00628.JPG	3	38747	44799.39877	979	262	584	168	size	['Exp18_D37_HS_x4']_results.csv	Exp18	D37	HS	x4	Week6
IMG00628.JPG	4	22872	26444.67569	1434	334	127	341	size	['Exp18_D37_HS_x4']_results.csv	Exp18	D37	HS	x4	Week6
IMG00628.JPG	5	40283	46575.32663	1851	990	320	215	size	['Exp18_D37_HS_x4']_results.csv	Exp18	D37	HS	x4	Week6
IMG00628.JPG	6	36488	42187.53613	1437	1124	194	463	size	['Exp18_D37_HS_x4']_results.csv	Exp18	D37	HS	x4	Week6
IMG00628.JPG	7	27775	32113.53914	1116	1055	325	227	size	['Exp18_D37_HS_x4']_results.csv	Exp18	D37	HS	x4	Week6
IMG00628.JPG	8	24509	28337.38004	822	927	265	375	size	['Exp18_D37_HS_x4']_results.csv	Exp18	D37	HS	x4	Week6
IMG00628.JPG	9	48694	56300.15031	480	1348	432	268	size	['Exp18_D37_HS_x4']_results.csv	Exp18	D37	HS	x4	Week6
IMG00628.JPG	10	43998	50870.62088	345	1142	372	183	size	['Exp18_D37_HS_x4']_results.csv	Exp18	D37	HS	x4	Week6
IMG00628.JPG	11	33105	38276.10128	293	899	294	277	size	['Exp18_D37_HS_x4']_results.csv	Exp18	D37	HS	x4	Week6
IMG00628.JPG	12	28048	32429.18256	241	674	192	316	size	['Exp18_D37_HS_x4']_results.csv	Exp18	D37	HS	x4	Week6
IMG00628.JPG	13	15869	18347.78587	245	160	215	188	size	['Exp18_D37_HS_x4']_results.csv	Exp18	D37	HS	x4	Week6
IMG00628.JPG	14	36041	41670.71338	2322	506	202	324	size	['Exp18_D37_HS_x4']_results.csv	Exp18	D37	HS	x4	Week6
IMG00628.JPG	15	48967	56615.79373	2576	478	464	243	size	['Exp18_D37_HS_x4']_results.csv	Exp18	D37	HS	x4	Week6
IMG00628.JPG	16	31114	35974.10105	2438	928	356	119	size	['Exp18_D37_HS_x4']_results.csv	Exp18	D37	HS	x4	Week6
IMG00628.JPG	17	60585	70048.56053	1913	1387	388	425	size	['Exp18_D37_HS_x4']_results.csv	Exp18	D37	HS	x4	Week6
IMG00628.JPG	18	32027	37029.71442	1044	455	326	192	size	['Exp18_D37_HS_x4']_results.csv	Exp18	D37	HS	x4	Week6
IMG00384.JPG	1	43311	50076.3094	1896	429	256	626	Size	['Exp14_D37_HS_x4']_results.csv	Exp14	D37	HS	x4	Week6
IMG00384.JPG	2	25694	29707.48063	575	285	213	246	Size	['Exp14_D37_HS_x4']_results.csv	Exp14	D37	HS	x4	Week6
IMG00384.JPG	3	41045	47456.35334	2288	301	370	239	Size	['Exp14_D37_HS_x4']_results.csv	Exp14	D37	HS	x4	Week6
IMG00384.JPG	4	31846	36820.44167	1843	285	310	253	Size	['Exp14_D37_HS_x4']_results.csv	Exp14	D37	HS	x4	Week6
IMG00384.JPG	5	8293	9588.391722	1480	393	84	143	Size	['Exp14_D37_HS_x4']_results.csv	Exp14	D37	HS	x4	Week6
IMG00384.JPG	6	43214	49964.15771	1595	37	142	447	Size	['Exp14_D37_HS_x4']_results.csv	Exp14	D37	HS	x4	Week6
IMG00384.JPG	7	18497	21386.28743	1751	331	112	263	Size	['Exp14_D37_HS_x4']_results.csv	Exp14	D37	HS	x4	Week6
IMG00384.JPG	8	36075	41710.02428	516	1302	356	136	Size	['Exp14_D37_HS_x4']_results.csv	Exp14	D37	HS	x4	Week6
IMG00384.JPG	9	21514	24874.55197	1059	692	280	241	Size	['Exp14_D37_HS_x4']_results.csv	Exp14	D37	HS	x4	Week6
IMG00384.JPG	10	29954	34632.90554	1020	493	258	252	Size	['Exp14_D37_HS_x4']_results.csv	Exp14	D37	HS	x4	Week6
IMG00384.JPG	11	21288	24613.25009	1336	800	270	141	Size	['Exp14_D37_HS_x4']_results.csv	Exp14	D37	HS	x4	Week6
IMG00384.JPG	12	19140	22129.72598	1296	153	261	232	Size	['Exp14_D37_HS_x4']_results.csv	Exp14	D37	HS	x4	Week6
IMG00384.JPG	13	7412	8569.776853	368	408	166	109	Size	['Exp14_D37_HS_x4']_results.csv	Exp14	D37	HS	x4	Week6
IMG00384.JPG	14	8807	10182.68008	870	19	91	144	Size	['Exp14_D37_HS_x4']_results.csv	Exp14	D37	HS	x4	Week6
IMG00384.JPG	15	23991	27738.46687	2076	203	142	400	Size	['Exp14_D37_HS_x4']_results.csv	Exp14	D37	HS	x4	Week6
IMG00384.JPG	16	40661	47012.37137	2140	658	308	411	Size	['Exp14_D37_HS_x4']_results.csv	Exp14	D37	HS	x4	Week6
IMG00384.JPG	17	11604	13416.57995	850	707	165	136	Size	['Exp14_D37_HS_x4']_results.csv	Exp14	D37	HS	x4	Week6
IMG00384.JPG	18	18028	20844.02821	1379	13	212	155	Size	['Exp14_D37_HS_x4']_results.csv	Exp14	D37	HS	x4	Week6
IMG00384.JPG	19	22608	26139.43809	774	913	245	137	Size	['Exp14_D37_HS_x4']_results.csv	Exp14	D37	HS	x4	Week6
IMG00385.JPG	1	44913	51928.54665	583	937	214	414	Size	['Exp14_D37_HS_x4']_results.csv	Exp14	D37	HS	x4	Week6
IMG00385.JPG	2	39971	46214.59128	763	1055	421	173	Size	['Exp14_D37_HS_x4']_results.csv	Exp14	D37	HS	x4	Week6
IMG00385.JPG	3	49109	56779.97456	822	768	357	302	Size	['Exp14_D37_HS_x4']_results.csv	Exp14	D37	HS	x4	Week6
IMG00385.JPG	4	50509	58398.6588	1480	1511	452	206	Size	['Exp14_D37_HS_x4']_results.csv	Exp14	D37	HS	x4	Week6
IMG00385.JPG	5	43736	50567.69569	2156	1032	361	338	Size	['Exp14_D37_HS_x4']_results.csv	Exp14	D37	HS	x4	Week6
IMG00386.JPG	1	35458	40996.64701	2186	1433	389	320	Size	['Exp14_D37_HS_x4']_results.csv	Exp14	D37	HS	x4	Week6
IMG00386.JPG	2	8513	9842.756388	2327	1332	219	186	Size	['Exp14_D37_HS_x4']_results.csv	Exp14	D37	HS	x4	Week6
IMG00386.JPG	3	61912	71582.84195	895	915	665	148	Size	['Exp14_D37_HS_x4']_results.csv	Exp14	D37	HS	x4	Week6
IMG00386.JPG	4	13769	15919.75951	2577	124	237	160	Size	['Exp14_D37_HS_x4']_results.csv	Exp14	D37	HS	x4	Week6
IMG00386.JPG	5	62887	72710.1399	925	1242	245	576	Size	['Exp14_D37_HS_x4']_results.csv	Exp14	D37	HS	x4	Week6
IMG00386.JPG	6	50461	58343.16106	742	1094	251	409	Size	['Exp14_D37_HS_x4']_results.csv	Exp14	D37	HS	x4	Week6
IMG00386.JPG	7	106183	122769.1063	577	313	250	870	Size	['Exp14_D37_HS_x4']_results.csv	Exp14	D37	HS	x4	Week6
IMG00386.JPG	8	43120	49855.47462	755	656	529	136	Size	['Exp14_D37_HS_x4']_results.csv	Exp14	D37	HS	x4	Week6
IMG00386.JPG	9	40400	46710.60238	1044	334	298	199	Size	['Exp14_D37_HS_x4']_results.csv	Exp14	D37	HS	x4	Week6
IMG00386.JPG	10	27668	31989.82541	1317	275	215	292	Size	['Exp14_D37_HS_x4']_results.csv	Exp14	D37	HS	x4	Week6
IMG00386.JPG	11	63336	73229.27506	795	61	725	331	Size	['Exp14_D37_HS_x4']_results.csv	Exp14	D37	HS	x4	Week6
IMG00386.JPG	12	83936	97047.05746	1646	220	797	373	Size	['Exp14_D37_HS_x4']_results.csv	Exp14	D37	HS	x4	Week6
IMG00386.JPG	13	40199	46478.20557	2271	276	416	370	Size	['Exp14_D37_HS_x4']_results.csv	Exp14	D37	HS	x4	Week6
IMG00386.JPG	14	48644	56242.34015	2731	48	263	447	Size	['Exp14_D37_HS_x4']_results.csv	Exp14	D37	HS	x4	Week6
IMG00386.JPG	15	23192	26814.66065	1589	917	181	259	Size	['Exp14_D37_HS_x4']_results.csv	Exp14	D37	HS	x4	Week6
IMG00386.JPG	16	16881	19517.86334	1697	939	182	260	Size	['Exp14_D37_HS_x4']_results.csv	Exp14	D37	HS	x4	Week6
IMG00386.JPG	17	14849	17168.45878	1600	1124	231	208	Size	['Exp14_D37_HS_x4']_results.csv	Exp14	D37	HS	x4	Week6
IMG00386.JPG	18	48855	56486.29899	1211	1196	497	223	Size	['Exp14_D37_HS_x4']_results.csv	Exp14	D37	HS	x4	Week6
IMG00386.JPG	19	55355	64001.61868	1458	1289	379	393	Size	['Exp14_D37_HS_x4']_results.csv	Exp14	D37	HS	x4	Week6
IMG00386.JPG	20	40290	46583.42005	847	220	388	461	Size	['Exp14_D37_HS_x4']_results.csv	Exp14	D37	HS	x4	Week6
IMG00386.JPG	21	47276	54660.65441	1842	1227	269	479	Size	['Exp14_D37_HS_x4']_results.csv	Exp14	D37	HS	x4	Week6
IMG00386.JPG	22	81136	93809.68898	1684	567	313	531	Size	['Exp14_D37_HS_x4']_results.csv	Exp14	D37	HS	x4	Week6
IMG00386.JPG	23	25931	29981.50075	1993	693	227	309	Size	['Exp14_D37_HS_x4']_results.csv	Exp14	D37	HS	x4	Week6
IMG00386.JPG	24	31434	36344.08602	1136	522	260	345	Size	['Exp14_D37_HS_x4']_results.csv	Exp14	D37	HS	x4	Week6
IMG00386.JPG	25	52181	60331.83027	1469	561	193	356	Size	['Exp14_D37_HS_x4']_results.csv	Exp14	D37	HS	x4	Week6
IMG00386.JPG	26	37674	43558.79292	1071	1044	244	215	Size	['Exp14_D37_HS_x4']_results.csv	Exp14	D37	HS	x4	Week6
IMG00387.JPG	1	22719	26267.77662	2180	1141	334	122	Size	['Exp14_D37_HS_x4']_results.csv	Exp14	D37	HS	x4	Week6
IMG00387.JPG	2	56688	65542.83732	478	396	252	565	Size	['Exp14_D37_HS_x4']_results.csv	Exp14	D37	HS	x4	Week6
IMG00387.JPG	3	65724	75990.28789	518	843	478	303	Size	['Exp14_D37_HS_x4']_results.csv	Exp14	D37	HS	x4	Week6
IMG00387.JPG	4	42466	49099.31784	1610	841	152	500	Size	['Exp14_D37_HS_x4']_results.csv	Exp14	D37	HS	x4	Week6
IMG00387.JPG	5	66115	76442.36328	1447	610	811	232	Size	['Exp14_D37_HS_x4']_results.csv	Exp14	D37	HS	x4	Week6
IMG00387.JPG	6	33755	39027.63325	2199	401	409	237	Size	['Exp14_D37_HS_x4']_results.csv	Exp14	D37	HS	x4	Week6
IMG00387.JPG	7	26437	30566.53948	2434	665	315	161	Size	['Exp14_D37_HS_x4']_results.csv	Exp14	D37	HS	x4	Week6
IMG00387.JPG	8	30775	35582.14823	2261	556	193	338	Size	['Exp14_D37_HS_x4']_results.csv	Exp14	D37	HS	x4	Week6
IMG00387.JPG	9	30051	34745.05723	2064	490	266	209	Size	['Exp14_D37_HS_x4']_results.csv	Exp14	D37	HS	x4	Week6
IMG00387.JPG	10	50083	57906.11631	1362	33	399	520	Size	['Exp14_D37_HS_x4']_results.csv	Exp14	D37	HS	x4	Week6
IMG00387.JPG	11	28342	32769.10626	1572	473	342	143	Size	['Exp14_D37_HS_x4']_results.csv	Exp14	D37	HS	x4	Week6
IMG00387.JPG	12	19370	22395.65268	287	976	138	247	Size	['Exp14_D37_HS_x4']_results.csv	Exp14	D37	HS	x4	Week6
IMG00387.JPG	13	26535	30679.84738	15	936	285	147	Size	['Exp14_D37_HS_x4']_results.csv	Exp14	D37	HS	x4	Week6
IMG00387.JPG	14	55920	64654.8734	15	218	569	471	Size	['Exp14_D37_HS_x4']_results.csv	Exp14	D37	HS	x4	Week6
IMG00387.JPG	15	26169	30256.67707	1880	1170	431	156	Size	['Exp14_D37_HS_x4']_results.csv	Exp14	D37	HS	x4	Week6
IMG00387.JPG	16	99345	114862.9899	1862	871	749	245	Size	['Exp14_D37_HS_x4']_results.csv	Exp14	D37	HS	x4	Week6
IMG00387.JPG	17	25655	29662.38872	2600	770	320	128	Size	['Exp14_D37_HS_x4']_results.csv	Exp14	D37	HS	x4	Week6
IMG00387.JPG	18	57798	66826.22268	2120	1076	545	563	Size	['Exp14_D37_HS_x4']_results.csv	Exp14	D37	HS	x4	Week6
IMG00387.JPG	19	28870	33379.58145	2652	1115	117	400	Size	['Exp14_D37_HS_x4']_results.csv	Exp14	D37	HS	x4	Week6
IMG00387.JPG	20	44158	51055.61337	2761	1048	201	494	Size	['Exp14_D37_HS_x4']_results.csv	Exp14	D37	HS	x4	Week6
IMG00387.JPG	21	44280	51196.67014	2854	973	250	525	Size	['Exp14_D37_HS_x4']_results.csv	Exp14	D37	HS	x4	Week6
IMG00387.JPG	22	49856	57643.65823	2597	1245	495	424	Size	['Exp14_D37_HS_x4']_results.csv	Exp14	D37	HS	x4	Week6
IMG00387.JPG	23	49549	57288.7039	105	630	499	197	Size	['Exp14_D37_HS_x4']_results.csv	Exp14	D37	HS	x4	Week6
IMG00388.JPG	1	35482	41024.39588	1119	551	178	324	Size	['Exp14_D37_HS_x4']_results.csv	Exp14	D37	HS	x4	Week6
IMG00388.JPG	2	26044	30112.15169	855	745	269	318	Size	['Exp14_D37_HS_x4']_results.csv	Exp14	D37	HS	x4	Week6
IMG00388.JPG	3	21121	24420.16418	802	580	234	188	Size	['Exp14_D37_HS_x4']_results.csv	Exp14	D37	HS	x4	Week6
IMG00388.JPG	4	33566	38809.11088	2435	653	192	264	Size	['Exp14_D37_HS_x4']_results.csv	Exp14	D37	HS	x4	Week6
IMG00388.JPG	5	16640	19239.21841	2320	911	167	142	Size	['Exp14_D37_HS_x4']_results.csv	Exp14	D37	HS	x4	Week6
IMG00388.JPG	6	32815	37940.8024	1881	1505	300	159	Size	['Exp14_D37_HS_x4']_results.csv	Exp14	D37	HS	x4	Week6
IMG00388.JPG	7	39578	45760.20349	1540	1033	296	438	Size	['Exp14_D37_HS_x4']_results.csv	Exp14	D37	HS	x4	Week6
IMG00388.JPG	8	23493	27162.67777	1633	293	176	335	Size	['Exp14_D37_HS_x4']_results.csv	Exp14	D37	HS	x4	Week6
IMG00388.JPG	9	9565	11059.08197	1595	355	119	177	Size	['Exp14_D37_HS_x4']_results.csv	Exp14	D37	HS	x4	Week6
IMG00388.JPG	10	4875	5636.489768	1601	281	136	78	Size	['Exp14_D37_HS_x4']_results.csv	Exp14	D37	HS	x4	Week6
IMG00388.JPG	11	19923	23035.03295	1639	154	240	123	Size	['Exp14_D37_HS_x4']_results.csv	Exp14	D37	HS	x4	Week6
IMG00388.JPG	12	34290	39646.20187	937	352	320	250	Size	['Exp14_D37_HS_x4']_results.csv	Exp14	D37	HS	x4	Week6
IMG00388.JPG	13	75924	87783.55879	97	540	587	182	Size	['Exp14_D37_HS_x4']_results.csv	Exp14	D37	HS	x4	Week6
IMG00388.JPG	14	26779	30961.96092	161	1627	338	103	Size	['Exp14_D37_HS_x4']_results.csv	Exp14	D37	HS	x4	Week6
IMG00388.JPG	15	41293	47743.09169	1790	691	241	290	Size	['Exp14_D37_HS_x4']_results.csv	Exp14	D37	HS	x4	Week6
IMG00388.JPG	16	66856	77299.10972	2029	184	315	603	Size	['Exp14_D37_HS_x4']_results.csv	Exp14	D37	HS	x4	Week6
IMG00388.JPG	17	27009	31227.88762	966	1040	256	171	Size	['Exp14_D37_HS_x4']_results.csv	Exp14	D37	HS	x4	Week6
IMG00388.JPG	18	31897	36879.40802	1194	1006	317	189	Size	['Exp14_D37_HS_x4']_results.csv	Exp14	D37	HS	x4	Week6
IMG00388.JPG	19	17878	20670.59776	707	1361	287	87	Size	['Exp14_D37_HS_x4']_results.csv	Exp14	D37	HS	x4	Week6
IMG00388.JPG	20	26611	30767.71881	434	1277	261	180	Size	['Exp14_D37_HS_x4']_results.csv	Exp14	D37	HS	x4	Week6
IMG00388.JPG	21	28205	32610.70644	371	1070	326	287	Size	['Exp14_D37_HS_x4']_results.csv	Exp14	D37	HS	x4	Week6
IMG00388.JPG	22	40864	47247.08059	1484	512	364	242	Size	['Exp14_D37_HS_x4']_results.csv	Exp14	D37	HS	x4	Week6
IMG00389.JPG	1	3809	4403.977338	1573	1172	56	89	Size	['Exp14_D37_FBS_x4']_results.csv	Exp14	D37	FBS	x4	Week6
IMG00389.JPG	2	3503	4050.179211	1557	1279	74	69	Size	['Exp14_D37_FBS_x4']_results.csv	Exp14	D37	FBS	x4	Week6
IMG00389.JPG	3	5125	5925.540525	1428	1094	182	35	Size	['Exp14_D37_FBS_x4']_results.csv	Exp14	D37	FBS	x4	Week6
IMG00389.JPG	4	4599	5317.377732	1370	904	65	157	Size	['Exp14_D37_FBS_x4']_results.csv	Exp14	D37	FBS	x4	Week6
IMG00389.JPG	5	5598	6472.424558	1186	887	221	77	Size	['Exp14_D37_FBS_x4']_results.csv	Exp14	D37	FBS	x4	Week6
IMG00389.JPG	6	3642	4210.891433	1170	841	88	76	Size	['Exp14_D37_FBS_x4']_results.csv	Exp14	D37	FBS	x4	Week6
IMG00389.JPG	7	3803	4397.04012	1406	847	128	53	Size	['Exp14_D37_FBS_x4']_results.csv	Exp14	D37	FBS	x4	Week6
IMG00389.JPG	8	5149	5953.289398	1530	822	104	200	Size	['Exp14_D37_FBS_x4']_results.csv	Exp14	D37	FBS	x4	Week6
IMG00389.JPG	9	3169	3664.0074	1326	663	98	42	Size	['Exp14_D37_FBS_x4']_results.csv	Exp14	D37	FBS	x4	Week6
IMG00389.JPG	10	5338	6171.81177	745	279	147	162	Size	['Exp14_D37_FBS_x4']_results.csv	Exp14	D37	FBS	x4	Week6
IMG00389.JPG	11	3740	4324.199329	791	155	98	102	Size	['Exp14_D37_FBS_x4']_results.csv	Exp14	D37	FBS	x4	Week6
IMG00389.JPG	12	4541	5250.317956	962	127	82	95	Size	['Exp14_D37_FBS_x4']_results.csv	Exp14	D37	FBS	x4	Week6
IMG00389.JPG	13	3707	4286.044629	1039	134	62	109	Size	['Exp14_D37_FBS_x4']_results.csv	Exp14	D37	FBS	x4	Week6
IMG00389.JPG	14	4201	4857.208926	1857	205	108	85	Size	['Exp14_D37_FBS_x4']_results.csv	Exp14	D37	FBS	x4	Week6
IMG00389.JPG	15	4295	4965.892011	1992	58	94	158	Size	['Exp14_D37_FBS_x4']_results.csv	Exp14	D37	FBS	x4	Week6
IMG00389.JPG	16	3336	3857.093306	1889	286	68	86	Size	['Exp14_D37_FBS_x4']_results.csv	Exp14	D37	FBS	x4	Week6
IMG00389.JPG	17	3201	3701.005897	1987	263	47	90	Size	['Exp14_D37_FBS_x4']_results.csv	Exp14	D37	FBS	x4	Week6
IMG00389.JPG	18	4056	4689.559487	2058	237	106	97	Size	['Exp14_D37_FBS_x4']_results.csv	Exp14	D37	FBS	x4	Week6
IMG00389.JPG	19	4287	4956.642386	1494	1267	47	164	Size	['Exp14_D37_FBS_x4']_results.csv	Exp14	D37	FBS	x4	Week6
IMG00389.JPG	20	4711	5446.872471	1199	1302	79	162	Size	['Exp14_D37_FBS_x4']_results.csv	Exp14	D37	FBS	x4	Week6
IMG00389.JPG	21	4243	4905.769453	1167	1255	54	159	Size	['Exp14_D37_FBS_x4']_results.csv	Exp14	D37	FBS	x4	Week6
IMG00389.JPG	22	3701	4279.107411	1122	1220	54	97	Size	['Exp14_D37_FBS_x4']_results.csv	Exp14	D37	FBS	x4	Week6
IMG00389.JPG	23	5141	5944.039773	1032	1448	120	138	Size	['Exp14_D37_FBS_x4']_results.csv	Exp14	D37	FBS	x4	Week6
IMG00389.JPG	24	4568	5281.535438	1226	1430	139	98	Size	['Exp14_D37_FBS_x4']_results.csv	Exp14	D37	FBS	x4	Week6
IMG00389.JPG	25	3997	4621.343508	1462	1580	87	111	Size	['Exp14_D37_FBS_x4']_results.csv	Exp14	D37	FBS	x4	Week6
IMG00389.JPG	26	4527	5234.131113	2268	64	136	90	Size	['Exp14_D37_FBS_x4']_results.csv	Exp14	D37	FBS	x4	Week6
IMG00389.JPG	27	6549	7571.973639	634	585	242	64	Size	['Exp14_D37_FBS_x4']_results.csv	Exp14	D37	FBS	x4	Week6
IMG00389.JPG	28	6388	7385.824951	1618	276	87	254	Size	['Exp14_D37_FBS_x4']_results.csv	Exp14	D37	FBS	x4	Week6
IMG00389.JPG	29	5576	6446.988091	1612	844	196	161	Size	['Exp14_D37_FBS_x4']_results.csv	Exp14	D37	FBS	x4	Week6
IMG00389.JPG	30	3202	3702.1621	1801	846	38	119	Size	['Exp14_D37_FBS_x4']_results.csv	Exp14	D37	FBS	x4	Week6
IMG00389.JPG	31	4230	4890.738814	1728	986	120	55	Size	['Exp14_D37_FBS_x4']_results.csv	Exp14	D37	FBS	x4	Week6
IMG00389.JPG	32	3725	4306.856284	1818	1048	104	69	Size	['Exp14_D37_FBS_x4']_results.csv	Exp14	D37	FBS	x4	Week6
IMG00389.JPG	33	4265	4931.20592	1660	952	55	115	Size	['Exp14_D37_FBS_x4']_results.csv	Exp14	D37	FBS	x4	Week6
IMG00389.JPG	34	4663	5391.374725	1914	748	95	190	Size	['Exp14_D37_FBS_x4']_results.csv	Exp14	D37	FBS	x4	Week6
IMG00389.JPG	35	5613	6489.767603	2323	1243	122	166	Size	['Exp14_D37_FBS_x4']_results.csv	Exp14	D37	FBS	x4	Week6
IMG00389.JPG	36	5484	6340.617412	2929	1292	214	92	Size	['Exp14_D37_FBS_x4']_results.csv	Exp14	D37	FBS	x4	Week6
IMG00389.JPG	37	5311	6140.594288	923	740	179	67	Size	['Exp14_D37_FBS_x4']_results.csv	Exp14	D37	FBS	x4	Week6
IMG00389.JPG	38	4526	5232.97491	1252	707	131	118	Size	['Exp14_D37_FBS_x4']_results.csv	Exp14	D37	FBS	x4	Week6
IMG00389.JPG	39	5254	6074.690716	1265	553	65	126	Size	['Exp14_D37_FBS_x4']_results.csv	Exp14	D37	FBS	x4	Week6
IMG00389.JPG	40	5028	5813.388831	1063	541	138	70	Size	['Exp14_D37_FBS_x4']_results.csv	Exp14	D37	FBS	x4	Week6
IMG00389.JPG	41	4414	5103.480171	837	475	160	46	Size	['Exp14_D37_FBS_x4']_results.csv	Exp14	D37	FBS	x4	Week6
IMG00389.JPG	42	6967	8055.266505	852	1113	210	154	Size	['Exp14_D37_FBS_x4']_results.csv	Exp14	D37	FBS	x4	Week6
IMG00389.JPG	43	4548	5258.411377	1924	1377	130	100	Size	['Exp14_D37_FBS_x4']_results.csv	Exp14	D37	FBS	x4	Week6
IMG00389.JPG	44	5692	6581.107643	1722	1117	212	103	Size	['Exp14_D37_FBS_x4']_results.csv	Exp14	D37	FBS	x4	Week6
IMG00389.JPG	45	3672	4245.577523	784	775	90	93	Size	['Exp14_D37_FBS_x4']_results.csv	Exp14	D37	FBS	x4	Week6
IMG00390.JPG	1	3415	3948.433345	1561	707	105	65	Size	['Exp14_D37_FBS_x4']_results.csv	Exp14	D37	FBS	x4	Week6
IMG00390.JPG	2	4458	5154.353104	1587	110	42	173	Size	['Exp14_D37_FBS_x4']_results.csv	Exp14	D37	FBS	x4	Week6
IMG00390.JPG	3	4011	4637.53035	1466	108	112	82	Size	['Exp14_D37_FBS_x4']_results.csv	Exp14	D37	FBS	x4	Week6
IMG00390.JPG	4	4214	4872.239565	1813	782	52	162	Size	['Exp14_D37_FBS_x4']_results.csv	Exp14	D37	FBS	x4	Week6
IMG00390.JPG	5	4548	5258.411377	1622	529	125	179	Size	['Exp14_D37_FBS_x4']_results.csv	Exp14	D37	FBS	x4	Week6
IMG00390.JPG	6	4914	5681.581686	1742	543	46	142	Size	['Exp14_D37_FBS_x4']_results.csv	Exp14	D37	FBS	x4	Week6
IMG00390.JPG	7	4518	5223.725286	1561	569	82	126	Size	['Exp14_D37_FBS_x4']_results.csv	Exp14	D37	FBS	x4	Week6
IMG00390.JPG	8	4623	5345.126604	1514	606	41	181	Size	['Exp14_D37_FBS_x4']_results.csv	Exp14	D37	FBS	x4	Week6
IMG00390.JPG	9	4488	5189.039195	2029	320	75	160	Size	['Exp14_D37_FBS_x4']_results.csv	Exp14	D37	FBS	x4	Week6
IMG00390.JPG	10	4984	5762.515898	2317	369	88	140	Size	['Exp14_D37_FBS_x4']_results.csv	Exp14	D37	FBS	x4	Week6
IMG00390.JPG	11	3780	4370.447451	2340	648	112	68	Size	['Exp14_D37_FBS_x4']_results.csv	Exp14	D37	FBS	x4	Week6
IMG00390.JPG	12	4081	4718.464562	2231	637	61	160	Size	['Exp14_D37_FBS_x4']_results.csv	Exp14	D37	FBS	x4	Week6
IMG00390.JPG	13	5728	6622.730952	2092	720	145	169	Size	['Exp14_D37_FBS_x4']_results.csv	Exp14	D37	FBS	x4	Week6
IMG00390.JPG	14	4172	4823.679038	1986	670	134	96	Size	['Exp14_D37_FBS_x4']_results.csv	Exp14	D37	FBS	x4	Week6
IMG00390.JPG	15	4761	5504.682622	1801	749	135	121	Size	['Exp14_D37_FBS_x4']_results.csv	Exp14	D37	FBS	x4	Week6
IMG00390.JPG	16	5673	6559.139785	2181	868	127	208	Size	['Exp14_D37_FBS_x4']_results.csv	Exp14	D37	FBS	x4	Week6
IMG00390.JPG	17	5020	5804.139207	1706	1138	173	110	Size	['Exp14_D37_FBS_x4']_results.csv	Exp14	D37	FBS	x4	Week6
IMG00390.JPG	18	4584	5300.034686	1658	837	76	134	Size	['Exp14_D37_FBS_x4']_results.csv	Exp14	D37	FBS	x4	Week6
IMG00390.JPG	19	3262	3771.534281	1804	654	81	88	Size	['Exp14_D37_FBS_x4']_results.csv	Exp14	D37	FBS	x4	Week6
IMG00390.JPG	20	4598	5316.221529	2065	464	96	118	Size	['Exp14_D37_FBS_x4']_results.csv	Exp14	D37	FBS	x4	Week6
IMG00390.JPG	21	3909	4519.597641	2073	563	51	124	Size	['Exp14_D37_FBS_x4']_results.csv	Exp14	D37	FBS	x4	Week6
IMG00390.JPG	22	3973	4593.594635	1971	510	47	119	Size	['Exp14_D37_FBS_x4']_results.csv	Exp14	D37	FBS	x4	Week6
IMG00390.JPG	23	4083	4720.776968	1452	271	62	149	Size	['Exp14_D37_FBS_x4']_results.csv	Exp14	D37	FBS	x4	Week6
IMG00390.JPG	24	5232	6049.254249	1269	253	175	72	Size	['Exp14_D37_FBS_x4']_results.csv	Exp14	D37	FBS	x4	Week6
IMG00390.JPG	25	5023	5807.607816	1278	318	112	115	Size	['Exp14_D37_FBS_x4']_results.csv	Exp14	D37	FBS	x4	Week6
IMG00390.JPG	26	4213	4871.083362	1487	1294	52	162	Size	['Exp14_D37_FBS_x4']_results.csv	Exp14	D37	FBS	x4	Week6
IMG00390.JPG	27	5756	6655.104636	1592	1406	160	106	Size	['Exp14_D37_FBS_x4']_results.csv	Exp14	D37	FBS	x4	Week6
IMG00390.JPG	28	4964	5739.391837	1791	1421	59	190	Size	['Exp14_D37_FBS_x4']_results.csv	Exp14	D37	FBS	x4	Week6
IMG00390.JPG	29	6797	7858.71199	1958	1414	59	212	Size	['Exp14_D37_FBS_x4']_results.csv	Exp14	D37	FBS	x4	Week6
IMG00390.JPG	30	6430	7434.385478	2455	1447	167	182	Size	['Exp14_D37_FBS_x4']_results.csv	Exp14	D37	FBS	x4	Week6
IMG00390.JPG	31	5774	6675.916291	1484	1547	138	192	Size	['Exp14_D37_FBS_x4']_results.csv	Exp14	D37	FBS	x4	Week6
IMG00390.JPG	32	5476	6331.367788	1311	1531	122	136	Size	['Exp14_D37_FBS_x4']_results.csv	Exp14	D37	FBS	x4	Week6
IMG00390.JPG	33	4442	5135.853856	1327	1123	102	99	Size	['Exp14_D37_FBS_x4']_results.csv	Exp14	D37	FBS	x4	Week6
IMG00390.JPG	34	5575	6445.831888	647	1225	107	195	Size	['Exp14_D37_FBS_x4']_results.csv	Exp14	D37	FBS	x4	Week6
IMG00390.JPG	35	4956	5730.142213	529	1117	192	109	Size	['Exp14_D37_FBS_x4']_results.csv	Exp14	D37	FBS	x4	Week6
IMG00390.JPG	36	6055	7000.809342	711	1031	218	79	Size	['Exp14_D37_FBS_x4']_results.csv	Exp14	D37	FBS	x4	Week6
IMG00390.JPG	37	5551	6418.083015	1220	1295	226	81	Size	['Exp14_D37_FBS_x4']_results.csv	Exp14	D37	FBS	x4	Week6
IMG00390.JPG	38	4036	4666.435426	1422	1272	76	94	Size	['Exp14_D37_FBS_x4']_results.csv	Exp14	D37	FBS	x4	Week6
IMG00390.JPG	39	3642	4210.891433	1261	1342	130	77	Size	['Exp14_D37_FBS_x4']_results.csv	Exp14	D37	FBS	x4	Week6
IMG00390.JPG	40	3312	3829.344433	1516	1229	100	54	Size	['Exp14_D37_FBS_x4']_results.csv	Exp14	D37	FBS	x4	Week6
IMG00390.JPG	41	3430	3965.77639	1324	1491	81	85	Size	['Exp14_D37_FBS_x4']_results.csv	Exp14	D37	FBS	x4	Week6
IMG00390.JPG	42	4991	5770.609319	1032	77	54	215	Size	['Exp14_D37_FBS_x4']_results.csv	Exp14	D37	FBS	x4	Week6
IMG00390.JPG	43	5182	5991.444098	1506	441	148	98	Size	['Exp14_D37_FBS_x4']_results.csv	Exp14	D37	FBS	x4	Week6
IMG00390.JPG	44	3335	3855.937103	1448	1527	82	95	Size	['Exp14_D37_FBS_x4']_results.csv	Exp14	D37	FBS	x4	Week6
IMG00390.JPG	45	4531	5238.755926	1484	1460	116	78	Size	['Exp14_D37_FBS_x4']_results.csv	Exp14	D37	FBS	x4	Week6
IMG00390.JPG	46	4791	5539.368713	2109	1385	165	82	Size	['Exp14_D37_FBS_x4']_results.csv	Exp14	D37	FBS	x4	Week6
IMG00390.JPG	47	6669	7710.718002	778	35	122	200	Size	['Exp14_D37_FBS_x4']_results.csv	Exp14	D37	FBS	x4	Week6
IMG00604.JPG	1	35491	6827.293013	1097	379	357	317	size	['Exp18_D37_FBS_x10']_results.csv	Exp18	D37	FBS	x10	Week6
IMG00604.JPG	2	43159	8302.362265	1287	26	340	420	size	['Exp18_D37_FBS_x10']_results.csv	Exp18	D37	FBS	x10	Week6
IMG00604.JPG	3	30379	5843.913512	1142	6	266	338	size	['Exp18_D37_FBS_x10']_results.csv	Exp18	D37	FBS	x10	Week6
IMG00604.JPG	4	37786	7268.775008	1846	235	135	461	size	['Exp18_D37_FBS_x10']_results.csv	Exp18	D37	FBS	x10	Week6
IMG00604.JPG	5	34399	6617.228378	2144	136	202	442	size	['Exp18_D37_FBS_x10']_results.csv	Exp18	D37	FBS	x10	Week6
IMG00604.JPG	6	33595	6462.565405	2872	780	357	120	size	['Exp18_D37_FBS_x10']_results.csv	Exp18	D37	FBS	x10	Week6
IMG00604.JPG	7	27781	5344.144352	2612	564	317	204	size	['Exp18_D37_FBS_x10']_results.csv	Exp18	D37	FBS	x10	Week6
IMG00604.JPG	8	33853	6512.19606	2698	1346	299	298	size	['Exp18_D37_FBS_x10']_results.csv	Exp18	D37	FBS	x10	Week6
IMG00604.JPG	9	35934	6912.511542	485	1411	456	379	size	['Exp18_D37_FBS_x10']_results.csv	Exp18	D37	FBS	x10	Week6
IMG00604.JPG	10	32204	6194.983072	376	1098	331	368	size	['Exp18_D37_FBS_x10']_results.csv	Exp18	D37	FBS	x10	Week6
IMG00604.JPG	11	28860	5551.708218	306	9	178	412	size	['Exp18_D37_FBS_x10']_results.csv	Exp18	D37	FBS	x10	Week6
IMG00605.JPG	1	31606	6079.947676	283	295	307	238	size	['Exp18_D37_FBS_x10']_results.csv	Exp18	D37	FBS	x10	Week6
IMG00605.JPG	2	32862	6321.56048	1998	1014	193	463	size	['Exp18_D37_FBS_x10']_results.csv	Exp18	D37	FBS	x10	Week6
IMG00605.JPG	3	39677	7632.540782	2340	444	348	382	size	['Exp18_D37_FBS_x10']_results.csv	Exp18	D37	FBS	x10	Week6
IMG00605.JPG	4	31331	6027.046784	2451	831	390	218	size	['Exp18_D37_FBS_x10']_results.csv	Exp18	D37	FBS	x10	Week6
IMG00605.JPG	5	42268	8130.963373	2658	1432	567	400	size	['Exp18_D37_FBS_x10']_results.csv	Exp18	D37	FBS	x10	Week6
IMG00605.JPG	6	34139	6567.212989	1364	412	261	384	size	['Exp18_D37_FBS_x10']_results.csv	Exp18	D37	FBS	x10	Week6
IMG00605.JPG	7	24929	4795.514004	1454	253	311	159	size	['Exp18_D37_FBS_x10']_results.csv	Exp18	D37	FBS	x10	Week6
IMG00605.JPG	8	42145	8107.302247	884	598	192	430	size	['Exp18_D37_FBS_x10']_results.csv	Exp18	D37	FBS	x10	Week6
IMG00605.JPG	9	24230	4661.049554	716	1206	176	256	size	['Exp18_D37_FBS_x10']_results.csv	Exp18	D37	FBS	x10	Week6
IMG00605.JPG	10	25646	4933.441059	584	1051	174	245	size	['Exp18_D37_FBS_x10']_results.csv	Exp18	D37	FBS	x10	Week6
IMG00605.JPG	11	31489	6057.440751	3053	31	161	357	size	['Exp18_D37_FBS_x10']_results.csv	Exp18	D37	FBS	x10	Week6
IMG00605.JPG	12	25358	4878.039397	2424	652	160	270	size	['Exp18_D37_FBS_x10']_results.csv	Exp18	D37	FBS	x10	Week6
IMG00605.JPG	13	25202	4848.030163	2866	1055	161	365	size	['Exp18_D37_FBS_x10']_results.csv	Exp18	D37	FBS	x10	Week6
IMG00605.JPG	14	28027	5391.466605	554	1570	363	261	size	['Exp18_D37_FBS_x10']_results.csv	Exp18	D37	FBS	x10	Week6
IMG00605.JPG	15	24467	4706.640505	900	87	176	284	size	['Exp18_D37_FBS_x10']_results.csv	Exp18	D37	FBS	x10	Week6
IMG00606.JPG	1	23944	4606.032625	392	369	248	241	size	['Exp18_D37_FBS_x10']_results.csv	Exp18	D37	FBS	x10	Week6
IMG00606.JPG	2	25435	4892.851647	1482	115	389	144	size	['Exp18_D37_FBS_x10']_results.csv	Exp18	D37	FBS	x10	Week6
IMG00606.JPG	3	21197	4077.6008	1490	119	337	341	size	['Exp18_D37_FBS_x10']_results.csv	Exp18	D37	FBS	x10	Week6
IMG00606.JPG	4	24734	4758.002462	1765	319	157	380	size	['Exp18_D37_FBS_x10']_results.csv	Exp18	D37	FBS	x10	Week6
IMG00606.JPG	5	29037	5585.757156	1924	572	269	240	size	['Exp18_D37_FBS_x10']_results.csv	Exp18	D37	FBS	x10	Week6
IMG00606.JPG	6	27563	5302.208372	1858	816	363	257	size	['Exp18_D37_FBS_x10']_results.csv	Exp18	D37	FBS	x10	Week6
IMG00606.JPG	7	31754	6108.417975	2245	921	487	395	size	['Exp18_D37_FBS_x10']_results.csv	Exp18	D37	FBS	x10	Week6
IMG00606.JPG	8	40889	7865.689443	2382	1020	467	117	size	['Exp18_D37_FBS_x10']_results.csv	Exp18	D37	FBS	x10	Week6
IMG00606.JPG	9	29484	5671.745152	2431	848	326	190	size	['Exp18_D37_FBS_x10']_results.csv	Exp18	D37	FBS	x10	Week6
IMG00606.JPG	10	31220	6005.69406	2414	604	400	341	size	['Exp18_D37_FBS_x10']_results.csv	Exp18	D37	FBS	x10	Week6
IMG00606.JPG	11	30544	5875.654047	2426	252	289	323	size	['Exp18_D37_FBS_x10']_results.csv	Exp18	D37	FBS	x10	Week6
IMG00606.JPG	12	22588	4345.183133	2169	347	320	137	size	['Exp18_D37_FBS_x10']_results.csv	Exp18	D37	FBS	x10	Week6
IMG00606.JPG	13	34527	6641.851339	1478	739	248	417	size	['Exp18_D37_FBS_x10']_results.csv	Exp18	D37	FBS	x10	Week6
IMG00606.JPG	14	31991	6154.008926	978	870	256	569	size	['Exp18_D37_FBS_x10']_results.csv	Exp18	D37	FBS	x10	Week6
IMG00606.JPG	15	25557	4916.320406	1302	784	241	165	size	['Exp18_D37_FBS_x10']_results.csv	Exp18	D37	FBS	x10	Week6
IMG00606.JPG	16	25215	4850.530933	1457	477	124	293	size	['Exp18_D37_FBS_x10']_results.csv	Exp18	D37	FBS	x10	Week6
IMG00606.JPG	17	25103	4828.985842	1138	651	249	318	size	['Exp18_D37_FBS_x10']_results.csv	Exp18	D37	FBS	x10	Week6
IMG00606.JPG	18	26160	5032.317636	816	674	239	334	size	['Exp18_D37_FBS_x10']_results.csv	Exp18	D37	FBS	x10	Week6
IMG00606.JPG	19	28934	5565.943367	689	1320	189	291	size	['Exp18_D37_FBS_x10']_results.csv	Exp18	D37	FBS	x10	Week6
IMG00606.JPG	20	19579	3766.351185	2369	669	135	219	size	['Exp18_D37_FBS_x10']_results.csv	Exp18	D37	FBS	x10	Week6
IMG00606.JPG	21	22209	4272.276085	1990	701	188	222	size	['Exp18_D37_FBS_x10']_results.csv	Exp18	D37	FBS	x10	Week6
IMG00606.JPG	22	26914	5177.362265	2064	231	290	145	size	['Exp18_D37_FBS_x10']_results.csv	Exp18	D37	FBS	x10	Week6
IMG00606.JPG	23	31601	6078.985842	2329	9	445	176	size	['Exp18_D37_FBS_x10']_results.csv	Exp18	D37	FBS	x10	Week6
IMG00606.JPG	24	25093	4827.062173	1618	1061	348	228	size	['Exp18_D37_FBS_x10']_results.csv	Exp18	D37	FBS	x10	Week6
IMG00606.JPG	25	30669	5899.699908	1462	1006	230	287	size	['Exp18_D37_FBS_x10']_results.csv	Exp18	D37	FBS	x10	Week6
IMG00606.JPG	26	24663	4744.344414	572	1629	328	130	size	['Exp18_D37_FBS_x10']_results.csv	Exp18	D37	FBS	x10	Week6
IMG00606.JPG	27	23770	4572.560788	889	1383	311	193	size	['Exp18_D37_FBS_x10']_results.csv	Exp18	D37	FBS	x10	Week6
IMG00606.JPG	28	26132	5026.931363	1113	971	145	331	size	['Exp18_D37_FBS_x10']_results.csv	Exp18	D37	FBS	x10	Week6
IMG00606.JPG	29	18553	3568.982764	1063	43	227	178	size	['Exp18_D37_FBS_x10']_results.csv	Exp18	D37	FBS	x10	Week6
IMG00606.JPG	30	24244	4663.74269	2566	1139	351	103	size	['Exp18_D37_FBS_x10']_results.csv	Exp18	D37	FBS	x10	Week6
IMG00606.JPG	31	28002	5386.657433	2747	1361	374	280	size	['Exp18_D37_FBS_x10']_results.csv	Exp18	D37	FBS	x10	Week6
IMG00606.JPG	32	20536	3950.446291	2751	1659	276	116	size	['Exp18_D37_FBS_x10']_results.csv	Exp18	D37	FBS	x10	Week6
IMG00606.JPG	33	26674	5131.194214	1934	1077	266	184	size	['Exp18_D37_FBS_x10']_results.csv	Exp18	D37	FBS	x10	Week6
IMG00606.JPG	34	23265	4475.415512	2854	99	201	193	size	['Exp18_D37_FBS_x10']_results.csv	Exp18	D37	FBS	x10	Week6
IMG00606.JPG	35	30384	5844.875346	2386	1433	224	268	size	['Exp18_D37_FBS_x10']_results.csv	Exp18	D37	FBS	x10	Week6
IMG00606.JPG	36	24956	4800.70791	1190	1315	212	195	size	['Exp18_D37_FBS_x10']_results.csv	Exp18	D37	FBS	x10	Week6
IMG00607.JPG	1	39860	7667.743921	2007	440	336	476	size	['Exp18_D37_FBS_x10']_results.csv	Exp18	D37	FBS	x10	Week6
IMG00607.JPG	2	44577	8575.138504	1020	453	333	519	size	['Exp18_D37_FBS_x10']_results.csv	Exp18	D37	FBS	x10	Week6
IMG00607.JPG	3	35878	6901.738997	1735	675	282	415	size	['Exp18_D37_FBS_x10']_results.csv	Exp18	D37	FBS	x10	Week6
IMG00607.JPG	4	30345	5837.373038	1473	518	350	324	size	['Exp18_D37_FBS_x10']_results.csv	Exp18	D37	FBS	x10	Week6
IMG00607.JPG	5	25485	4902.469991	1737	436	448	177	size	['Exp18_D37_FBS_x10']_results.csv	Exp18	D37	FBS	x10	Week6
IMG00607.JPG	6	30537	5874.307479	2301	485	194	449	size	['Exp18_D37_FBS_x10']_results.csv	Exp18	D37	FBS	x10	Week6
IMG00607.JPG	7	29337	5643.467221	2423	445	298	516	size	['Exp18_D37_FBS_x10']_results.csv	Exp18	D37	FBS	x10	Week6
IMG00607.JPG	8	30464	5860.264697	2793	458	271	407	size	['Exp18_D37_FBS_x10']_results.csv	Exp18	D37	FBS	x10	Week6
IMG00607.JPG	9	40509	7792.590028	2411	971	305	449	size	['Exp18_D37_FBS_x10']_results.csv	Exp18	D37	FBS	x10	Week6
IMG00607.JPG	10	34207	6580.293937	2787	1051	426	205	size	['Exp18_D37_FBS_x10']_results.csv	Exp18	D37	FBS	x10	Week6
IMG00607.JPG	11	37347	7184.325946	2235	1447	432	235	size	['Exp18_D37_FBS_x10']_results.csv	Exp18	D37	FBS	x10	Week6
IMG00607.JPG	12	28293	5442.636196	2093	923	177	344	size	['Exp18_D37_FBS_x10']_results.csv	Exp18	D37	FBS	x10	Week6
IMG00607.JPG	13	23399	4501.192675	1872	1006	152	382	size	['Exp18_D37_FBS_x10']_results.csv	Exp18	D37	FBS	x10	Week6
IMG00607.JPG	14	35184	6768.23638	1280	1501	498	332	size	['Exp18_D37_FBS_x10']_results.csv	Exp18	D37	FBS	x10	Week6
IMG00607.JPG	15	34293	6596.837488	1276	1271	382	380	size	['Exp18_D37_FBS_x10']_results.csv	Exp18	D37	FBS	x10	Week6
IMG00607.JPG	16	26183	5036.742074	1309	1523	347	192	size	['Exp18_D37_FBS_x10']_results.csv	Exp18	D37	FBS	x10	Week6
IMG00607.JPG	17	24393	4692.405355	1342	1260	177	291	size	['Exp18_D37_FBS_x10']_results.csv	Exp18	D37	FBS	x10	Week6
IMG00607.JPG	18	30355	5839.296707	1583	914	142	360	size	['Exp18_D37_FBS_x10']_results.csv	Exp18	D37	FBS	x10	Week6
IMG00607.JPG	19	21067	4052.593106	1733	1408	203	197	size	['Exp18_D37_FBS_x10']_results.csv	Exp18	D37	FBS	x10	Week6
IMG00607.JPG	20	26157	5031.740536	1758	1103	122	304	size	['Exp18_D37_FBS_x10']_results.csv	Exp18	D37	FBS	x10	Week6
IMG00607.JPG	21	26239	5047.51462	1621	715	142	462	size	['Exp18_D37_FBS_x10']_results.csv	Exp18	D37	FBS	x10	Week6
IMG00607.JPG	22	17739	3412.396122	969	1215	221	164	size	['Exp18_D37_FBS_x10']_results.csv	Exp18	D37	FBS	x10	Week6
IMG00607.JPG	23	22202	4270.929517	1207	1023	161	257	size	['Exp18_D37_FBS_x10']_results.csv	Exp18	D37	FBS	x10	Week6
IMG00607.JPG	24	30310	5830.640197	1488	680	122	389	size	['Exp18_D37_FBS_x10']_results.csv	Exp18	D37	FBS	x10	Week6
IMG00607.JPG	25	27977	5381.848261	1388	319	138	374	size	['Exp18_D37_FBS_x10']_results.csv	Exp18	D37	FBS	x10	Week6
IMG00607.JPG	26	21053	4049.899969	1260	328	163	297	size	['Exp18_D37_FBS_x10']_results.csv	Exp18	D37	FBS	x10	Week6
IMG00607.JPG	27	31218	6005.309326	78	581	606	122	size	['Exp18_D37_FBS_x10']_results.csv	Exp18	D37	FBS	x10	Week6
IMG00607.JPG	28	24700	4751.461988	263	778	269	227	size	['Exp18_D37_FBS_x10']_results.csv	Exp18	D37	FBS	x10	Week6
IMG00607.JPG	29	34773	6689.173592	296	652	312	193	size	['Exp18_D37_FBS_x10']_results.csv	Exp18	D37	FBS	x10	Week6
IMG00607.JPG	30	18006	3463.758079	579	359	227	175	size	['Exp18_D37_FBS_x10']_results.csv	Exp18	D37	FBS	x10	Week6
IMG00607.JPG	31	25738	4951.138812	804	199	167	265	size	['Exp18_D37_FBS_x10']_results.csv	Exp18	D37	FBS	x10	Week6
IMG00607.JPG	32	22332	4295.937211	917	215	162	295	size	['Exp18_D37_FBS_x10']_results.csv	Exp18	D37	FBS	x10	Week6
IMG00607.JPG	33	26959	5186.018775	1183	230	134	336	size	['Exp18_D37_FBS_x10']_results.csv	Exp18	D37	FBS	x10	Week6
IMG00607.JPG	34	19106	3675.36165	1532	304	277	143	size	['Exp18_D37_FBS_x10']_results.csv	Exp18	D37	FBS	x10	Week6
IMG00607.JPG	35	26301	5059.441367	1779	48	324	222	size	['Exp18_D37_FBS_x10']_results.csv	Exp18	D37	FBS	x10	Week6
IMG00607.JPG	36	40172	7727.762388	806	873	447	594	size	['Exp18_D37_FBS_x10']_results.csv	Exp18	D37	FBS	x10	Week6
IMG00607.JPG	37	27951	5376.846722	553	750	237	311	size	['Exp18_D37_FBS_x10']_results.csv	Exp18	D37	FBS	x10	Week6
IMG00607.JPG	38	20931	4026.43121	2413	1335	273	200	size	['Exp18_D37_FBS_x10']_results.csv	Exp18	D37	FBS	x10	Week6
IMG00607.JPG	39	27583	5306.055709	2522	387	200	213	size	['Exp18_D37_FBS_x10']_results.csv	Exp18	D37	FBS	x10	Week6
IMG00607.JPG	40	22031	4238.03478	857	1588	296	195	size	['Exp18_D37_FBS_x10']_results.csv	Exp18	D37	FBS	x10	Week6
IMG00608.JPG	1	42973	8266.582025	280	1113	415	490	size	['Exp18_D37_FBS_x10']_results.csv	Exp18	D37	FBS	x10	Week6
IMG00608.JPG	2	27282	5248.153278	867	1298	189	291	size	['Exp18_D37_FBS_x10']_results.csv	Exp18	D37	FBS	x10	Week6
IMG00608.JPG	3	32402	6233.071714	1078	1106	144	391	size	['Exp18_D37_FBS_x10']_results.csv	Exp18	D37	FBS	x10	Week6
IMG00608.JPG	4	29982	5767.54386	849	417	202	210	size	['Exp18_D37_FBS_x10']_results.csv	Exp18	D37	FBS	x10	Week6
IMG00608.JPG	5	22133	4257.656202	1518	181	102	296	size	['Exp18_D37_FBS_x10']_results.csv	Exp18	D37	FBS	x10	Week6
IMG00608.JPG	6	29695	5712.334564	1687	123	195	323	size	['Exp18_D37_FBS_x10']_results.csv	Exp18	D37	FBS	x10	Week6
IMG00608.JPG	7	26720	5140.04309	1235	612	398	190	size	['Exp18_D37_FBS_x10']_results.csv	Exp18	D37	FBS	x10	Week6
IMG00608.JPG	8	27842	5355.878732	2445	385	128	459	size	['Exp18_D37_FBS_x10']_results.csv	Exp18	D37	FBS	x10	Week6
IMG00608.JPG	9	26767	5149.084334	2575	339	98	405	size	['Exp18_D37_FBS_x10']_results.csv	Exp18	D37	FBS	x10	Week6
IMG00608.JPG	10	24777	4766.274238	2758	323	240	322	size	['Exp18_D37_FBS_x10']_results.csv	Exp18	D37	FBS	x10	Week6
IMG00608.JPG	11	28626	5506.694367	2385	806	298	401	size	['Exp18_D37_FBS_x10']_results.csv	Exp18	D37	FBS	x10	Week6
IMG00608.JPG	12	28630	5507.463835	2198	951	199	390	size	['Exp18_D37_FBS_x10']_results.csv	Exp18	D37	FBS	x10	Week6
IMG00608.JPG	13	22493	4326.908279	2067	1394	326	115	size	['Exp18_D37_FBS_x10']_results.csv	Exp18	D37	FBS	x10	Week6
IMG00608.JPG	14	22700	4366.728224	2297	1480	248	166	size	['Exp18_D37_FBS_x10']_results.csv	Exp18	D37	FBS	x10	Week6
IMG00608.JPG	15	23102	4444.059711	2463	1527	231	254	size	['Exp18_D37_FBS_x10']_results.csv	Exp18	D37	FBS	x10	Week6
IMG00608.JPG	16	24008	4618.344106	2682	1273	137	266	size	['Exp18_D37_FBS_x10']_results.csv	Exp18	D37	FBS	x10	Week6
IMG00608.JPG	17	36866	7091.797476	2824	1447	392	178	size	['Exp18_D37_FBS_x10']_results.csv	Exp18	D37	FBS	x10	Week6
IMG00608.JPG	18	20894	4019.313635	2746	1645	140	191	size	['Exp18_D37_FBS_x10']_results.csv	Exp18	D37	FBS	x10	Week6
ex4_D50_FBS_1.JPG	1	35458	6820.944906	704	413	239	634	size	['Exp3_D50_FBS_x10']_results.csv	Exp3	D50	FBS	x10	Week8
ex4_D50_FBS_1.JPG	2	16185	3113.457987	1526	387	205	103	size	['Exp3_D50_FBS_x10']_results.csv	Exp3	D50	FBS	x10	Week8
ex4_D50_FBS_1.JPG	3	18092	3480.301631	1813	544	161	188	size	['Exp3_D50_FBS_x10']_results.csv	Exp3	D50	FBS	x10	Week8
ex4_D50_FBS_1.JPG	4	25368	4879.963066	2005	1084	257	169	size	['Exp3_D50_FBS_x10']_results.csv	Exp3	D50	FBS	x10	Week8
ex4_D50_FBS_1.JPG	5	35022	6737.072946	1671	1198	373	315	size	['Exp3_D50_FBS_x10']_results.csv	Exp3	D50	FBS	x10	Week8
ex4_D50_FBS_1.JPG	6	23394	4500.23084	2665	411	131	332	size	['Exp3_D50_FBS_x10']_results.csv	Exp3	D50	FBS	x10	Week8
ex4_D50_FBS_2.JPG	1	28993	5577.293013	2231	785	125	513	size	['Exp3_D50_FBS_x10']_results.csv	Exp3	D50	FBS	x10	Week8
ex4_D50_FBS_2.JPG	2	16734	3219.067405	2292	710	201	117	size	['Exp3_D50_FBS_x10']_results.csv	Exp3	D50	FBS	x10	Week8
ex4_D50_FBS_2.JPG	3	20122	3870.806402	1467	835	288	109	size	['Exp3_D50_FBS_x10']_results.csv	Exp3	D50	FBS	x10	Week8
ex4_D50_FBS_2.JPG	4	29960	5763.311788	1317	591	137	368	size	['Exp3_D50_FBS_x10']_results.csv	Exp3	D50	FBS	x10	Week8
ex4_D50_FBS_2.JPG	5	20276	3900.430902	955	669	164	228	size	['Exp3_D50_FBS_x10']_results.csv	Exp3	D50	FBS	x10	Week8
ex4_D50_FBS_2.JPG	6	23435	4508.117882	351	795	209	291	size	['Exp3_D50_FBS_x10']_results.csv	Exp3	D50	FBS	x10	Week8
ex4_D50_FBS_2.JPG	7	22756	4377.500769	277	181	207	149	size	['Exp3_D50_FBS_x10']_results.csv	Exp3	D50	FBS	x10	Week8
ex4_D50_FBS_3.JPG	1	25521	4909.395199	1605	294	343	419	size	['Exp3_D50_FBS_x10']_results.csv	Exp3	D50	FBS	x10	Week8
ex4_D50_FBS_3.JPG	2	18119	3485.495537	908	766	245	145	size	['Exp3_D50_FBS_x10']_results.csv	Exp3	D50	FBS	x10	Week8
ex4_D50_FBS_3.JPG	3	26399	5078.293321	267	1207	273	241	size	['Exp3_D50_FBS_x10']_results.csv	Exp3	D50	FBS	x10	Week8
ex4_D50_FBS_3.JPG	4	20600	3962.757772	0	1443	299	99	size	['Exp3_D50_FBS_x10']_results.csv	Exp3	D50	FBS	x10	Week8
ex4_D50_FBS_3.JPG	5	18834	3623.037858	1643	777	216	156	size	['Exp3_D50_FBS_x10']_results.csv	Exp3	D50	FBS	x10	Week8
ex4_D50_FBS_3.JPG	6	21945	4221.491228	1859	641	161	336	size	['Exp3_D50_FBS_x10']_results.csv	Exp3	D50	FBS	x10	Week8
ex4_D50_FBS_3.JPG	7	20288	3902.739304	2012	586	211	190	size	['Exp3_D50_FBS_x10']_results.csv	Exp3	D50	FBS	x10	Week8
ex4_D50_FBS_3.JPG	8	31033	5969.721453	1370	1589	318	251	size	['Exp3_D50_FBS_x10']_results.csv	Exp3	D50	FBS	x10	Week8
ex4_D50_HS_1.JPG	1	177923	34226.49277	1677	105	493	1000	size	['Exp3_D50_HS_x10']_results.csv	Exp3	D50	HS	x10	Week8
ex4_D50_HS_1.JPG	2	169835	32670.62942	1161	1105	916	503	size	['Exp3_D50_HS_x10']_results.csv	Exp3	D50	HS	x10	Week8
ex4_D50_HS_2.JPG	1	310292	59689.90459	971	659	1235	512	size	['Exp3_D50_HS_x10']_results.csv	Exp3	D50	HS	x10	Week8
ex4_D50_HS_2.JPG	2	74580	14346.72207	535	200	536	301	size	['Exp3_D50_HS_x10']_results.csv	Exp3	D50	HS	x10	Week8
ex4_D50_HS_2.JPG	3	140725	27070.82949	310	681	652	331	size	['Exp3_D50_HS_x10']_results.csv	Exp3	D50	HS	x10	Week8
ex4_D50_HS_2.JPG	4	43954	8455.293937	2394	991	337	275	size	['Exp3_D50_HS_x10']_results.csv	Exp3	D50	HS	x10	Week8
ex4_D50_HS_3.JPG	1	259040	49830.71714	1103	452	927	535	size	['Exp3_D50_HS_x10']_results.csv	Exp3	D50	HS	x10	Week8
ex4_D50_HS_3.JPG	2	38544	7414.589104	542	693	269	354	size	['Exp3_D50_HS_x10']_results.csv	Exp3	D50	HS	x10	Week8
ex4_D50_HS_3.JPG	3	261730	50348.18406	1782	321	496	1324	size	['Exp3_D50_HS_x10']_results.csv	Exp3	D50	HS	x10	Week8
ex4_D50_HS_4.JPG	1	174632	33593.41336	472	1032	307	801	size	['Exp3_D50_HS_x10']_results.csv	Exp3	D50	HS	x10	Week8
ex4_D50_HS_4.JPG	2	144391	27776.04648	1398	250	880	388	size	['Exp3_D50_HS_x10']_results.csv	Exp3	D50	HS	x10	Week8
ex4_D50_HS_4.JPG	3	164201	31586.83441	1677	766	716	533	size	['Exp3_D50_HS_x10']_results.csv	Exp3	D50	HS	x10	Week8
ex4_D50_HS_4.JPG	4	123719	23799.43829	2484	510	347	761	size	['Exp3_D50_HS_x10']_results.csv	Exp3	D50	HS	x10	Week8
ex4_D50_HS_5.JPG	1	249343	47965.33549	1510	622	747	891	size	['Exp3_D50_HS_x10']_results.csv	Exp3	D50	HS	x10	Week8
ex4_D50_HS_5.JPG	2	40529	7796.437365	2403	1327	374	158	size	['Exp3_D50_HS_x10']_results.csv	Exp3	D50	HS	x10	Week8
ex4_D50_HS_6.JPG	1	275395	52976.8775	1048	289	876	1255	size	['Exp3_D50_HS_x10']_results.csv	Exp3	D50	HS	x10	Week8
ex4_D50_HS_8.JPG	1	194378	37391.88981	869	486	948	956	size	['Exp3_D50_HS_x10']_results.csv	Exp3	D50	HS	x10	Week8
ex4_D50_HS_9.JPG	1	264106	50805.24777	34	641	635	838	size	['Exp3_D50_HS_x10']_results.csv	Exp3	D50	HS	x10	Week8
ex4_D50_HS_9.JPG	2	171606	33011.31117	70	951	446	836	size	['Exp3_D50_HS_x10']_results.csv	Exp3	D50	HS	x10	Week8
ex4_D50_HS_9.JPG	3	254627	48981.80209	1221	858	883	914	size	['Exp3_D50_HS_x10']_results.csv	Exp3	D50	HS	x10	Week8
ex4_D50_HS_9.JPG	4	68107	13101.53124	2307	399	265	331	size	['Exp3_D50_HS_x10']_results.csv	Exp3	D50	HS	x10	Week8
ex4_D50_HS_9.JPG	5	220843	42482.87935	2484	206	768	604	size	['Exp3_D50_HS_x10']_results.csv	Exp3	D50	HS	x10	Week8
IMG00247.JPG	1	91020	105237.5997	929	502	535	755	size	['Exp9_D52_HS_x4']_results.csv	Exp9	D52	HS	x4	Week8
IMG00247.JPG	2	110567	127837.9003	1492	663	504	426	size	['Exp9_D52_HS_x4']_results.csv	Exp9	D52	HS	x4	Week8
IMG00247.JPG	3	147690	170759.6254	272	946	576	728	size	['Exp9_D52_HS_x4']_results.csv	Exp9	D52	HS	x4	Week8
IMG00247.JPG	4	83254	96258.527	814	958	487	481	size	['Exp9_D52_HS_x4']_results.csv	Exp9	D52	HS	x4	Week8
IMG00247.JPG	5	92903	107414.73	2083	631	843	349	size	['Exp9_D52_HS_x4']_results.csv	Exp9	D52	HS	x4	Week8
IMG00247.JPG	6	90673	104836.3973	2481	1033	308	510	size	['Exp9_D52_HS_x4']_results.csv	Exp9	D52	HS	x4	Week8
IMG00247.JPG	7	68746	79484.33345	970	1419	668	326	size	['Exp9_D52_HS_x4']_results.csv	Exp9	D52	HS	x4	Week8
IMG00247.JPG	8	36487	42186.37993	1518	347	265	222	size	['Exp9_D52_HS_x4']_results.csv	Exp9	D52	HS	x4	Week8
IMG00247.JPG	9	96855	111984.0444	1999	58	400	718	size	['Exp9_D52_HS_x4']_results.csv	Exp9	D52	HS	x4	Week8
IMG00247.JPG	10	58532	67674.87571	1805	1217	265	395	size	['Exp9_D52_HS_x4']_results.csv	Exp9	D52	HS	x4	Week8
IMG00248.JPG	1	95867	110841.7158	1167	65	560	692	size	['Exp9_D52_HS_x4']_results.csv	Exp9	D52	HS	x4	Week8
IMG00248.JPG	2	74284	85887.38582	1309	864	643	349	size	['Exp9_D52_HS_x4']_results.csv	Exp9	D52	HS	x4	Week8
IMG00248.JPG	3	51073	59050.75731	1244	1211	434	241	size	['Exp9_D52_HS_x4']_results.csv	Exp9	D52	HS	x4	Week8
IMG00248.JPG	4	58689	67856.39958	2554	1381	461	330	size	['Exp9_D52_HS_x4']_results.csv	Exp9	D52	HS	x4	Week8
IMG00248.JPG	5	100607	116322.1182	2654	1144	478	407	size	['Exp9_D52_HS_x4']_results.csv	Exp9	D52	HS	x4	Week8
IMG00248.JPG	6	148829	172076.5406	793	610	684	365	size	['Exp9_D52_HS_x4']_results.csv	Exp9	D52	HS	x4	Week8
IMG00248.JPG	7	129264	149455.4284	1752	136	498	712	size	['Exp9_D52_HS_x4']_results.csv	Exp9	D52	HS	x4	Week8
IMG00248.JPG	8	85337	98666.89791	2230	16	599	420	size	['Exp9_D52_HS_x4']_results.csv	Exp9	D52	HS	x4	Week8
IMG00248.JPG	9	75947	87810.15146	22	1110	535	467	size	['Exp9_D52_HS_x4']_results.csv	Exp9	D52	HS	x4	Week8
IMG00249.JPG	1	85506	98862.29622	251	399	507	553	size	['Exp9_D52_HS_x4']_results.csv	Exp9	D52	HS	x4	Week8
IMG00249.JPG	2	107355	124124.1762	279	942	665	518	size	['Exp9_D52_HS_x4']_results.csv	Exp9	D52	HS	x4	Week8
IMG00249.JPG	3	67260	77766.21575	1019	1114	366	343	size	['Exp9_D52_HS_x4']_results.csv	Exp9	D52	HS	x4	Week8
IMG00249.JPG	4	102886	118957.1049	824	543	485	572	size	['Exp9_D52_HS_x4']_results.csv	Exp9	D52	HS	x4	Week8
IMG00249.JPG	5	65032	75190.1954	1276	756	358	438	size	['Exp9_D52_HS_x4']_results.csv	Exp9	D52	HS	x4	Week8
IMG00249.JPG	6	97005	112157.4749	1553	1194	322	430	size	['Exp9_D52_HS_x4']_results.csv	Exp9	D52	HS	x4	Week8
IMG00249.JPG	7	115526	133571.5112	1721	460	399	709	size	['Exp9_D52_HS_x4']_results.csv	Exp9	D52	HS	x4	Week8
IMG00249.JPG	8	116391	134571.6268	2130	490	493	798	size	['Exp9_D52_HS_x4']_results.csv	Exp9	D52	HS	x4	Week8
IMG00249.JPG	9	114791	132721.7019	2740	912	524	822	size	['Exp9_D52_HS_x4']_results.csv	Exp9	D52	HS	x4	Week8
IMG00249.JPG	10	57571	66563.7646	2549	1179	494	359	size	['Exp9_D52_HS_x4']_results.csv	Exp9	D52	HS	x4	Week8
IMG00249.JPG	11	93667	108298.0691	1909	1289	533	383	size	['Exp9_D52_HS_x4']_results.csv	Exp9	D52	HS	x4	Week8
IMG00249.JPG	12	95670	110613.9438	1337	284	387	428	size	['Exp9_D52_HS_x4']_results.csv	Exp9	D52	HS	x4	Week8
IMG00249.JPG	13	102837	118900.4509	757	71	550	404	size	['Exp9_D52_HS_x4']_results.csv	Exp9	D52	HS	x4	Week8
IMG00250.JPG	1	75029	86748.75708	1545	431	453	418	size	['Exp9_D52_HS_x4']_results.csv	Exp9	D52	HS	x4	Week8
IMG00250.JPG	2	118497	137006.5904	1357	606	862	557	size	['Exp9_D52_HS_x4']_results.csv	Exp9	D52	HS	x4	Week8
IMG00250.JPG	3	80176	92699.73407	1046	1116	292	458	size	['Exp9_D52_HS_x4']_results.csv	Exp9	D52	HS	x4	Week8
IMG00250.JPG	4	110327	127560.4116	422	1354	669	403	size	['Exp9_D52_HS_x4']_results.csv	Exp9	D52	HS	x4	Week8
IMG00250.JPG	5	51153	59143.25356	452	1009	443	311	size	['Exp9_D52_HS_x4']_results.csv	Exp9	D52	HS	x4	Week8
IMG00250.JPG	6	97815	113093.9993	228	0	515	743	size	['Exp9_D52_HS_x4']_results.csv	Exp9	D52	HS	x4	Week8
IMG00250.JPG	7	59453	68739.7387	2308	330	532	386	size	['Exp9_D52_HS_x4']_results.csv	Exp9	D52	HS	x4	Week8
IMG00250.JPG	8	150560	174077.9281	2502	410	596	807	size	['Exp9_D52_HS_x4']_results.csv	Exp9	D52	HS	x4	Week8
IMG00250.JPG	9	61361	70945.77408	2692	1223	381	314	size	['Exp9_D52_HS_x4']_results.csv	Exp9	D52	HS	x4	Week8
IMG00250.JPG	10	59881	69234.59359	2116	877	286	407	size	['Exp9_D52_HS_x4']_results.csv	Exp9	D52	HS	x4	Week8
IMG00250.JPG	11	82117	94943.92415	1020	582	551	358	size	['Exp9_D52_HS_x4']_results.csv	Exp9	D52	HS	x4	Week8
IMG00250.JPG	12	102550	118568.6206	1127	47	515	394	size	['Exp9_D52_HS_x4']_results.csv	Exp9	D52	HS	x4	Week8
IMG00250.JPG	13	70042	80982.77257	122	1195	396	645	size	['Exp9_D52_HS_x4']_results.csv	Exp9	D52	HS	x4	Week8
IMG00250.JPG	14	51988	60108.68308	1481	1216	430	160	size	['Exp9_D52_HS_x4']_results.csv	Exp9	D52	HS	x4	Week8
IMG00261.JPG	1	30151	5800.053863	388	773	569	162	size	['Exp9_D52_FBS_x10']_results.csv	Exp9	D52	FBS	x10	Week8
IMG00261.JPG	2	41643	8010.734072	359	485	306	320	size	['Exp9_D52_FBS_x10']_results.csv	Exp9	D52	FBS	x10	Week8
IMG00261.JPG	3	25994	5000.384734	265	353	346	123	size	['Exp9_D52_FBS_x10']_results.csv	Exp9	D52	FBS	x10	Week8
IMG00261.JPG	4	32598	6270.775623	112	364	146	428	size	['Exp9_D52_FBS_x10']_results.csv	Exp9	D52	FBS	x10	Week8
IMG00261.JPG	5	25124	4833.025546	676	512	159	258	size	['Exp9_D52_FBS_x10']_results.csv	Exp9	D52	FBS	x10	Week8
IMG00261.JPG	6	27891	5365.304709	863	618	305	240	size	['Exp9_D52_FBS_x10']_results.csv	Exp9	D52	FBS	x10	Week8
IMG00261.JPG	7	42545	8184.249	1090	539	461	286	size	['Exp9_D52_FBS_x10']_results.csv	Exp9	D52	FBS	x10	Week8
IMG00261.JPG	8	28144	5413.97353	901	357	131	288	size	['Exp9_D52_FBS_x10']_results.csv	Exp9	D52	FBS	x10	Week8
IMG00261.JPG	9	27513	5292.590028	758	227	135	348	size	['Exp9_D52_FBS_x10']_results.csv	Exp9	D52	FBS	x10	Week8
IMG00261.JPG	10	34627	6661.088027	1050	166	487	377	size	['Exp9_D52_FBS_x10']_results.csv	Exp9	D52	FBS	x10	Week8
IMG00261.JPG	11	24898	4789.550631	1175	170	245	186	size	['Exp9_D52_FBS_x10']_results.csv	Exp9	D52	FBS	x10	Week8
IMG00261.JPG	12	21462	4128.578024	1626	226	237	154	size	['Exp9_D52_FBS_x10']_results.csv	Exp9	D52	FBS	x10	Week8
IMG00261.JPG	13	31206	6003.000923	1621	371	227	378	size	['Exp9_D52_FBS_x10']_results.csv	Exp9	D52	FBS	x10	Week8
IMG00261.JPG	14	33116	6370.421668	1854	187	328	300	size	['Exp9_D52_FBS_x10']_results.csv	Exp9	D52	FBS	x10	Week8
IMG00261.JPG	15	31298	6020.698677	1297	1149	419	190	size	['Exp9_D52_FBS_x10']_results.csv	Exp9	D52	FBS	x10	Week8
IMG00261.JPG	16	26746	5145.044629	360	911	133	335	size	['Exp9_D52_FBS_x10']_results.csv	Exp9	D52	FBS	x10	Week8
IMG00261.JPG	17	30439	5855.455525	484	939	342	242	size	['Exp9_D52_FBS_x10']_results.csv	Exp9	D52	FBS	x10	Week8
IMG00261.JPG	18	34198	6578.562635	610	1104	387	466	size	['Exp9_D52_FBS_x10']_results.csv	Exp9	D52	FBS	x10	Week8
IMG00261.JPG	19	24868	4783.779624	546	1512	211	231	size	['Exp9_D52_FBS_x10']_results.csv	Exp9	D52	FBS	x10	Week8
IMG00261.JPG	20	27396	5270.083102	893	1484	250	236	size	['Exp9_D52_FBS_x10']_results.csv	Exp9	D52	FBS	x10	Week8
IMG00261.JPG	21	23821	4582.371499	997	1554	206	207	size	['Exp9_D52_FBS_x10']_results.csv	Exp9	D52	FBS	x10	Week8
IMG00261.JPG	22	21310	4099.338258	1177	1560	199	262	size	['Exp9_D52_FBS_x10']_results.csv	Exp9	D52	FBS	x10	Week8
IMG00261.JPG	23	26472	5092.336103	1076	1187	211	294	size	['Exp9_D52_FBS_x10']_results.csv	Exp9	D52	FBS	x10	Week8
IMG00261.JPG	24	26309	5060.980302	841	1067	234	303	size	['Exp9_D52_FBS_x10']_results.csv	Exp9	D52	FBS	x10	Week8
IMG00261.JPG	25	27420	5274.699908	936	879	123	311	size	['Exp9_D52_FBS_x10']_results.csv	Exp9	D52	FBS	x10	Week8
IMG00261.JPG	26	17647	3394.698369	1098	993	133	230	size	['Exp9_D52_FBS_x10']_results.csv	Exp9	D52	FBS	x10	Week8
IMG00261.JPG	27	28933	5565.751	1505	826	153	331	size	['Exp9_D52_FBS_x10']_results.csv	Exp9	D52	FBS	x10	Week8
IMG00261.JPG	28	32386	6229.993844	1354	894	148	284	size	['Exp9_D52_FBS_x10']_results.csv	Exp9	D52	FBS	x10	Week8
IMG00261.JPG	29	31756	6108.802709	1632	747	131	385	size	['Exp9_D52_FBS_x10']_results.csv	Exp9	D52	FBS	x10	Week8
IMG00261.JPG	30	28680	5517.082179	1749	942	162	247	size	['Exp9_D52_FBS_x10']_results.csv	Exp9	D52	FBS	x10	Week8
IMG00261.JPG	31	23251	4472.722376	1922	873	115	268	size	['Exp9_D52_FBS_x10']_results.csv	Exp9	D52	FBS	x10	Week8
IMG00261.JPG	32	52267	10054.43983	2149	815	581	160	size	['Exp9_D52_FBS_x10']_results.csv	Exp9	D52	FBS	x10	Week8
IMG00261.JPG	33	30225	5814.289012	2628	343	171	664	size	['Exp9_D52_FBS_x10']_results.csv	Exp9	D52	FBS	x10	Week8
IMG00261.JPG	34	32254	6204.601416	2615	98	265	406	size	['Exp9_D52_FBS_x10']_results.csv	Exp9	D52	FBS	x10	Week8
IMG00261.JPG	35	23056	4435.210834	2413	977	187	351	size	['Exp9_D52_FBS_x10']_results.csv	Exp9	D52	FBS	x10	Week8
IMG00261.JPG	36	25167	4841.297322	2148	1309	233	261	size	['Exp9_D52_FBS_x10']_results.csv	Exp9	D52	FBS	x10	Week8
IMG00261.JPG	37	33067	6360.995691	1831	1362	334	135	size	['Exp9_D52_FBS_x10']_results.csv	Exp9	D52	FBS	x10	Week8
IMG00261.JPG	38	28123	5409.933826	1748	1512	219	236	size	['Exp9_D52_FBS_x10']_results.csv	Exp9	D52	FBS	x10	Week8
IMG00261.JPG	39	20493	3942.174515	1911	1600	177	204	size	['Exp9_D52_FBS_x10']_results.csv	Exp9	D52	FBS	x10	Week8
IMG00261.JPG	40	31856	6128.039397	1546	1211	339	216	size	['Exp9_D52_FBS_x10']_results.csv	Exp9	D52	FBS	x10	Week8
IMG00261.JPG	41	36725	7064.673746	1377	1374	435	169	size	['Exp9_D52_FBS_x10']_results.csv	Exp9	D52	FBS	x10	Week8
IMG00261.JPG	42	33993	6539.127424	340	1313	145	527	size	['Exp9_D52_FBS_x10']_results.csv	Exp9	D52	FBS	x10	Week8
IMG00261.JPG	43	33117	6370.614035	2909	1099	326	352	size	['Exp9_D52_FBS_x10']_results.csv	Exp9	D52	FBS	x10	Week8
IMG00261.JPG	44	26408	5080.024623	2714	869	141	272	size	['Exp9_D52_FBS_x10']_results.csv	Exp9	D52	FBS	x10	Week8
IMG00261.JPG	45	24512	4715.297014	2844	69	187	293	size	['Exp9_D52_FBS_x10']_results.csv	Exp9	D52	FBS	x10	Week8
IMG00261.JPG	46	20996	4038.935057	2744	224	260	232	size	['Exp9_D52_FBS_x10']_results.csv	Exp9	D52	FBS	x10	Week8
IMG00261.JPG	47	26468	5091.566636	1458	1551	284	174	size	['Exp9_D52_FBS_x10']_results.csv	Exp9	D52	FBS	x10	Week8
IMG00261.JPG	48	24644	4740.689443	2806	587	232	281	size	['Exp9_D52_FBS_x10']_results.csv	Exp9	D52	FBS	x10	Week8
IMG00261.JPG	49	24063	4628.924284	1122	35	419	141	size	['Exp9_D52_FBS_x10']_results.csv	Exp9	D52	FBS	x10	Week8
IMG00262.JPG	1	33413	6427.554632	1865	363	530	265	size	['Exp9_D52_FBS_x10']_results.csv	Exp9	D52	FBS	x10	Week8
IMG00262.JPG	2	21662	4167.0514	2064	706	165	272	size	['Exp9_D52_FBS_x10']_results.csv	Exp9	D52	FBS	x10	Week8
IMG00262.JPG	3	28388	5460.91105	1986	584	189	291	size	['Exp9_D52_FBS_x10']_results.csv	Exp9	D52	FBS	x10	Week8
IMG00262.JPG	4	20969	4033.741151	2352	656	97	297	size	['Exp9_D52_FBS_x10']_results.csv	Exp9	D52	FBS	x10	Week8
IMG00262.JPG	5	17512	3368.72884	2499	804	206	151	size	['Exp9_D52_FBS_x10']_results.csv	Exp9	D52	FBS	x10	Week8
IMG00262.JPG	6	21620	4158.971991	2227	479	214	147	size	['Exp9_D52_FBS_x10']_results.csv	Exp9	D52	FBS	x10	Week8
IMG00262.JPG	7	20187	3883.310249	2660	461	152	231	size	['Exp9_D52_FBS_x10']_results.csv	Exp9	D52	FBS	x10	Week8
IMG00262.JPG	8	28376	5458.602647	1646	49	251	356	size	['Exp9_D52_FBS_x10']_results.csv	Exp9	D52	FBS	x10	Week8
IMG00262.JPG	9	26357	5070.213912	1690	1317	219	376	size	['Exp9_D52_FBS_x10']_results.csv	Exp9	D52	FBS	x10	Week8
IMG00262.JPG	10	30178	5805.247769	1862	1092	326	277	size	['Exp9_D52_FBS_x10']_results.csv	Exp9	D52	FBS	x10	Week8
IMG00262.JPG	11	25702	4944.213604	2347	1271	301	237	size	['Exp9_D52_FBS_x10']_results.csv	Exp9	D52	FBS	x10	Week8
IMG00262.JPG	12	23283	4478.878116	2221	1387	133	314	size	['Exp9_D52_FBS_x10']_results.csv	Exp9	D52	FBS	x10	Week8
IMG00262.JPG	13	32649	6280.586334	2453	1442	128	371	size	['Exp9_D52_FBS_x10']_results.csv	Exp9	D52	FBS	x10	Week8
IMG00262.JPG	14	23854	4588.719606	1941	1573	192	247	size	['Exp9_D52_FBS_x10']_results.csv	Exp9	D52	FBS	x10	Week8
IMG00262.JPG	15	25952	4992.305325	665	1227	235	421	size	['Exp9_D52_FBS_x10']_results.csv	Exp9	D52	FBS	x10	Week8
IMG00262.JPG	16	26560	5109.264389	529	1235	140	405	size	['Exp9_D52_FBS_x10']_results.csv	Exp9	D52	FBS	x10	Week8
IMG00262.JPG	17	25652	4934.59526	515	1033	310	124	size	['Exp9_D52_FBS_x10']_results.csv	Exp9	D52	FBS	x10	Week8
IMG00262.JPG	18	25547	4914.396737	680	834	218	188	size	['Exp9_D52_FBS_x10']_results.csv	Exp9	D52	FBS	x10	Week8
IMG00262.JPG	19	20479	3939.481379	910	587	213	183	size	['Exp9_D52_FBS_x10']_results.csv	Exp9	D52	FBS	x10	Week8
IMG00262.JPG	20	19112	3676.515851	842	621	230	241	size	['Exp9_D52_FBS_x10']_results.csv	Exp9	D52	FBS	x10	Week8
IMG00262.JPG	21	25217	4850.915666	1010	551	249	241	size	['Exp9_D52_FBS_x10']_results.csv	Exp9	D52	FBS	x10	Week8
IMG00262.JPG	22	19064	3667.282241	454	754	215	225	size	['Exp9_D52_FBS_x10']_results.csv	Exp9	D52	FBS	x10	Week8
IMG00262.JPG	23	24805	4771.660511	445	851	151	385	size	['Exp9_D52_FBS_x10']_results.csv	Exp9	D52	FBS	x10	Week8
IMG00262.JPG	24	26050	5011.157279	188	792	271	312	size	['Exp9_D52_FBS_x10']_results.csv	Exp9	D52	FBS	x10	Week8
IMG00262.JPG	25	32359	6224.799938	238	660	307	309	size	['Exp9_D52_FBS_x10']_results.csv	Exp9	D52	FBS	x10	Week8
IMG00262.JPG	26	28527	5487.650046	473	261	308	189	size	['Exp9_D52_FBS_x10']_results.csv	Exp9	D52	FBS	x10	Week8
IMG00262.JPG	27	28048	5395.50631	256	160	448	155	size	['Exp9_D52_FBS_x10']_results.csv	Exp9	D52	FBS	x10	Week8
IMG00262.JPG	28	24440	4701.446599	1437	401	299	126	size	['Exp9_D52_FBS_x10']_results.csv	Exp9	D52	FBS	x10	Week8
IMG00262.JPG	29	27982	5382.810095	1586	42	222	300	size	['Exp9_D52_FBS_x10']_results.csv	Exp9	D52	FBS	x10	Week8
IMG00262.JPG	30	23858	4589.489074	1810	272	342	114	size	['Exp9_D52_FBS_x10']_results.csv	Exp9	D52	FBS	x10	Week8
IMG00262.JPG	31	20175	3881.001847	1508	1086	313	102	size	['Exp9_D52_FBS_x10']_results.csv	Exp9	D52	FBS	x10	Week8
IMG00262.JPG	32	21586	4152.431517	1308	1099	254	145	size	['Exp9_D52_FBS_x10']_results.csv	Exp9	D52	FBS	x10	Week8
IMG00262.JPG	33	22408	4310.557094	1724	653	223	332	size	['Exp9_D52_FBS_x10']_results.csv	Exp9	D52	FBS	x10	Week8
IMG00262.JPG	34	28176	5420.129271	577	23	229	265	size	['Exp9_D52_FBS_x10']_results.csv	Exp9	D52	FBS	x10	Week8
IMG00262.JPG	35	27703	5329.139735	216	1372	177	305	size	['Exp9_D52_FBS_x10']_results.csv	Exp9	D52	FBS	x10	Week8
IMG00262.JPG	36	33511	6446.406587	972	56	249	355	size	['Exp9_D52_FBS_x10']_results.csv	Exp9	D52	FBS	x10	Week8
IMG00262.JPG	37	18438	3546.860572	450	1213	127	233	size	['Exp9_D52_FBS_x10']_results.csv	Exp9	D52	FBS	x10	Week8
IMG00262.JPG	38	20928	4025.854109	324	1493	151	269	size	['Exp9_D52_FBS_x10']_results.csv	Exp9	D52	FBS	x10	Week8
IMG00262.JPG	39	19801	3809.056633	2831	122	268	172	size	['Exp9_D52_FBS_x10']_results.csv	Exp9	D52	FBS	x10	Week8
IMG00262.JPG	40	22522	4332.486919	3123	26	126	343	size	['Exp9_D52_FBS_x10']_results.csv	Exp9	D52	FBS	x10	Week8
IMG00262.JPG	41	21327	4102.608495	2747	45	334	79	size	['Exp9_D52_FBS_x10']_results.csv	Exp9	D52	FBS	x10	Week8
ex2_D54_HS_1.JPG	1	26852	31046.36374	527	601	416	173	size	['Exp2_D54_HS_x4']_results.csv	Exp2	D54	HS	x4	Week8
ex2_D54_HS_1.JPG	2	26529	30672.91016	438	745	295	113	size	['Exp2_D54_HS_x4']_results.csv	Exp2	D54	HS	x4	Week8
ex2_D54_HS_1.JPG	3	24989	28892.3575	470	857	276	175	size	['Exp2_D54_HS_x4']_results.csv	Exp2	D54	HS	x4	Week8
ex2_D54_HS_1.JPG	4	37991	43925.30928	640	757	358	327	size	['Exp2_D54_HS_x4']_results.csv	Exp2	D54	HS	x4	Week8
ex2_D54_HS_1.JPG	5	31802	36769.56874	769	884	256	241	size	['Exp2_D54_HS_x4']_results.csv	Exp2	D54	HS	x4	Week8
ex2_D54_HS_1.JPG	6	24835	28714.30223	0	1053	330	117	size	['Exp2_D54_HS_x4']_results.csv	Exp2	D54	HS	x4	Week8
ex2_D54_HS_1.JPG	7	24608	28451.84414	1849	320	280	284	size	['Exp2_D54_HS_x4']_results.csv	Exp2	D54	HS	x4	Week8
ex2_D54_HS_1.JPG	8	20764	24007.3997	1957	416	229	227	size	['Exp2_D54_HS_x4']_results.csv	Exp2	D54	HS	x4	Week8
ex2_D54_HS_1.JPG	9	26551	30698.34663	2620	411	227	232	size	['Exp2_D54_HS_x4']_results.csv	Exp2	D54	HS	x4	Week8
ex2_D54_HS_1.JPG	10	30248	34972.82923	2868	181	229	317	size	['Exp2_D54_HS_x4']_results.csv	Exp2	D54	HS	x4	Week8
ex2_D54_HS_1.JPG	11	15517	17940.8024	2771	468	140	284	size	['Exp2_D54_HS_x4']_results.csv	Exp2	D54	HS	x4	Week8
ex2_D54_HS_1.JPG	12	17735	20505.26072	2654	641	115	211	size	['Exp2_D54_HS_x4']_results.csv	Exp2	D54	HS	x4	Week8
ex2_D54_HS_1.JPG	13	29139	33690.60007	2748	645	156	378	size	['Exp2_D54_HS_x4']_results.csv	Exp2	D54	HS	x4	Week8
ex2_D54_HS_1.JPG	14	28641	33114.81096	2860	881	171	303	size	['Exp2_D54_HS_x4']_results.csv	Exp2	D54	HS	x4	Week8
ex2_D54_HS_1.JPG	15	26303	30411.60828	2089	949	301	242	size	['Exp2_D54_HS_x4']_results.csv	Exp2	D54	HS	x4	Week8
ex2_D54_HS_1.JPG	16	18183	21023.23968	2202	1013	202	208	size	['Exp2_D54_HS_x4']_results.csv	Exp2	D54	HS	x4	Week8
ex2_D54_HS_1.JPG	17	18431	21309.97803	1291	1218	111	256	size	['Exp2_D54_HS_x4']_results.csv	Exp2	D54	HS	x4	Week8
ex2_D54_HS_10.JPG	1	31208	36082.78414	1478	853	330	359	size	['Exp2_D54_HS_x4']_results.csv	Exp2	D54	HS	x4	Week8
ex2_D54_HS_10.JPG	2	21447	24797.08637	1254	942	302	102	size	['Exp2_D54_HS_x4']_results.csv	Exp2	D54	HS	x4	Week8
ex2_D54_HS_10.JPG	3	6934	8017.111805	1347	878	143	68	size	['Exp2_D54_HS_x4']_results.csv	Exp2	D54	HS	x4	Week8
ex2_D54_HS_10.JPG	4	22376	25871.19898	1163	794	304	201	size	['Exp2_D54_HS_x4']_results.csv	Exp2	D54	HS	x4	Week8
ex2_D54_HS_10.JPG	5	22412	25912.82229	1075	741	135	353	size	['Exp2_D54_HS_x4']_results.csv	Exp2	D54	HS	x4	Week8
ex2_D54_HS_10.JPG	6	19573	22630.36189	1075	347	185	373	size	['Exp2_D54_HS_x4']_results.csv	Exp2	D54	HS	x4	Week8
ex2_D54_HS_10.JPG	7	23342	26988.09111	1029	46	219	232	size	['Exp2_D54_HS_x4']_results.csv	Exp2	D54	HS	x4	Week8
ex2_D54_HS_10.JPG	8	17175	19857.78703	440	537	255	92	size	['Exp2_D54_HS_x4']_results.csv	Exp2	D54	HS	x4	Week8
ex2_D54_HS_10.JPG	9	8435	9752.572552	466	895	177	66	size	['Exp2_D54_HS_x4']_results.csv	Exp2	D54	HS	x4	Week8
ex2_D54_HS_10.JPG	10	9475	10955.0237	959	1162	174	90	size	['Exp2_D54_HS_x4']_results.csv	Exp2	D54	HS	x4	Week8
ex2_D54_HS_10.JPG	11	23832	27554.63059	925	1554	271	181	size	['Exp2_D54_HS_x4']_results.csv	Exp2	D54	HS	x4	Week8
ex2_D54_HS_10.JPG	12	14230	16452.76911	1403	1503	184	177	size	['Exp2_D54_HS_x4']_results.csv	Exp2	D54	HS	x4	Week8
ex2_D54_HS_10.JPG	13	18102	20929.58724	969	1710	203	127	size	['Exp2_D54_HS_x4']_results.csv	Exp2	D54	HS	x4	Week8
ex2_D54_HS_10.JPG	14	11165	12909.00682	539	1443	118	151	size	['Exp2_D54_HS_x4']_results.csv	Exp2	D54	HS	x4	Week8
ex2_D54_HS_11.JPG	1	20872	24132.26963	1083	505	365	138	size	['Exp2_D54_HS_x4']_results.csv	Exp2	D54	HS	x4	Week8
ex2_D54_HS_11.JPG	2	29608	34232.85929	782	345	301	222	size	['Exp2_D54_HS_x4']_results.csv	Exp2	D54	HS	x4	Week8
ex2_D54_HS_11.JPG	3	29803	34458.31888	971	713	326	142	size	['Exp2_D54_HS_x4']_results.csv	Exp2	D54	HS	x4	Week8
ex2_D54_HS_11.JPG	4	15797	18264.53925	1388	881	176	163	size	['Exp2_D54_HS_x4']_results.csv	Exp2	D54	HS	x4	Week8
ex2_D54_HS_11.JPG	5	39239	45368.25066	804	1268	408	137	size	['Exp2_D54_HS_x4']_results.csv	Exp2	D54	HS	x4	Week8
ex2_D54_HS_11.JPG	6	26061	30131.80715	257	656	390	185	size	['Exp2_D54_HS_x4']_results.csv	Exp2	D54	HS	x4	Week8
ex2_D54_HS_11.JPG	7	14955	17291.0163	419	39	119	207	size	['Exp2_D54_HS_x4']_results.csv	Exp2	D54	HS	x4	Week8
ex2_D54_HS_11.JPG	8	33011	38167.4182	2134	308	299	210	size	['Exp2_D54_HS_x4']_results.csv	Exp2	D54	HS	x4	Week8
ex2_D54_HS_11.JPG	9	18820	21759.74101	2502	847	261	238	size	['Exp2_D54_HS_x4']_results.csv	Exp2	D54	HS	x4	Week8
ex2_D54_HS_11.JPG	10	18970	21933.17146	2617	578	78	298	size	['Exp2_D54_HS_x4']_results.csv	Exp2	D54	HS	x4	Week8
ex2_D54_HS_11.JPG	11	24219	28002.08117	1101	1532	167	246	size	['Exp2_D54_HS_x4']_results.csv	Exp2	D54	HS	x4	Week8
ex2_D54_HS_11.JPG	12	13560	15678.11308	2442	408	202	115	size	['Exp2_D54_HS_x4']_results.csv	Exp2	D54	HS	x4	Week8
ex2_D54_HS_2.JPG	1	21510	24869.92716	1166	478	232	168	size	['Exp2_D54_HS_x4']_results.csv	Exp2	D54	HS	x4	Week8
ex2_D54_HS_2.JPG	2	18620	21528.5004	1266	317	214	132	size	['Exp2_D54_HS_x4']_results.csv	Exp2	D54	HS	x4	Week8
ex2_D54_HS_2.JPG	3	16774	19394.14961	1494	322	107	255	size	['Exp2_D54_HS_x4']_results.csv	Exp2	D54	HS	x4	Week8
ex2_D54_HS_2.JPG	4	17762	20536.47821	1225	631	273	120	size	['Exp2_D54_HS_x4']_results.csv	Exp2	D54	HS	x4	Week8
ex2_D54_HS_2.JPG	5	51790	59879.75488	1544	641	365	225	size	['Exp2_D54_HS_x4']_results.csv	Exp2	D54	HS	x4	Week8
ex2_D54_HS_2.JPG	6	25238	29180.25205	2026	770	253	202	size	['Exp2_D54_HS_x4']_results.csv	Exp2	D54	HS	x4	Week8
ex2_D54_HS_2.JPG	7	15165	17533.81894	2761	1143	245	214	size	['Exp2_D54_HS_x4']_results.csv	Exp2	D54	HS	x4	Week8
ex2_D54_HS_2.JPG	8	39280	45415.65499	1862	1480	191	318	size	['Exp2_D54_HS_x4']_results.csv	Exp2	D54	HS	x4	Week8
ex2_D54_HS_2.JPG	9	22002	25438.77905	432	1295	290	114	size	['Exp2_D54_HS_x4']_results.csv	Exp2	D54	HS	x4	Week8
ex2_D54_HS_2.JPG	10	29502	34110.30177	611	1365	430	115	size	['Exp2_D54_HS_x4']_results.csv	Exp2	D54	HS	x4	Week8
ex2_D54_HS_2.JPG	11	26743	30920.33761	925	1565	287	127	size	['Exp2_D54_HS_x4']_results.csv	Exp2	D54	HS	x4	Week8
ex2_D54_HS_2.JPG	12	25560	29552.54943	520	626	97	354	size	['Exp2_D54_HS_x4']_results.csv	Exp2	D54	HS	x4	Week8
ex2_D54_HS_2.JPG	13	24374	28181.29263	362	548	247	227	size	['Exp2_D54_HS_x4']_results.csv	Exp2	D54	HS	x4	Week8
ex2_D54_HS_2.JPG	14	31187	36058.50387	347	64	289	283	size	['Exp2_D54_HS_x4']_results.csv	Exp2	D54	HS	x4	Week8
ex2_D54_HS_2.JPG	15	18131	20963.11712	1277	1483	211	244	size	['Exp2_D54_HS_x4']_results.csv	Exp2	D54	HS	x4	Week8
ex2_D54_HS_3.JPG	1	31582	36515.20407	1486	1150	583	247	size	['Exp2_D54_HS_x4']_results.csv	Exp2	D54	HS	x4	Week8
ex2_D54_HS_3.JPG	2	32125	37143.02231	1423	1301	354	277	size	['Exp2_D54_HS_x4']_results.csv	Exp2	D54	HS	x4	Week8
ex2_D54_HS_3.JPG	3	19291	22304.31264	1958	1343	131	196	size	['Exp2_D54_HS_x4']_results.csv	Exp2	D54	HS	x4	Week8
ex2_D54_HS_3.JPG	4	19022	21993.29402	1805	1244	169	158	size	['Exp2_D54_HS_x4']_results.csv	Exp2	D54	HS	x4	Week8
ex2_D54_HS_3.JPG	5	19722	22802.63614	2299	776	241	151	size	['Exp2_D54_HS_x4']_results.csv	Exp2	D54	HS	x4	Week8
ex2_D54_HS_3.JPG	6	21187	24496.47358	1974	520	150	330	size	['Exp2_D54_HS_x4']_results.csv	Exp2	D54	HS	x4	Week8
ex2_D54_HS_3.JPG	7	12860	14868.77096	1640	897	170	180	size	['Exp2_D54_HS_x4']_results.csv	Exp2	D54	HS	x4	Week8
ex2_D54_HS_3.JPG	8	25038	28949.01145	1965	42	111	352	size	['Exp2_D54_HS_x4']_results.csv	Exp2	D54	HS	x4	Week8
ex2_D54_HS_3.JPG	9	12863	14872.23957	659	502	163	193	size	['Exp2_D54_HS_x4']_results.csv	Exp2	D54	HS	x4	Week8
ex2_D54_HS_3.JPG	10	19507	22554.05249	1225	371	272	187	size	['Exp2_D54_HS_x4']_results.csv	Exp2	D54	HS	x4	Week8
ex2_D54_HS_3.JPG	11	25132	29057.69453	3099	1116	117	302	size	['Exp2_D54_HS_x4']_results.csv	Exp2	D54	HS	x4	Week8
ex2_D54_HS_3.JPG	12	28162	32560.98971	28	674	291	131	size	['Exp2_D54_HS_x4']_results.csv	Exp2	D54	HS	x4	Week8
ex2_D54_HS_3.JPG	13	17080	19747.94774	63	1153	85	261	size	['Exp2_D54_HS_x4']_results.csv	Exp2	D54	HS	x4	Week8
ex2_D54_HS_3.JPG	14	28167	32566.77072	1371	140	357	146	size	['Exp2_D54_HS_x4']_results.csv	Exp2	D54	HS	x4	Week8
ex2_D54_HS_4.JPG	1	43066	49793.03966	1389	726	452	345	size	['Exp2_D54_HS_x4']_results.csv	Exp2	D54	HS	x4	Week8
ex2_D54_HS_4.JPG	2	43632	50447.45057	1368	1132	372	442	size	['Exp2_D54_HS_x4']_results.csv	Exp2	D54	HS	x4	Week8
ex2_D54_HS_4.JPG	3	32942	38087.64019	510	542	392	149	size	['Exp2_D54_HS_x4']_results.csv	Exp2	D54	HS	x4	Week8
ex2_D54_HS_4.JPG	4	27185	31431.37935	2669	729	267	196	size	['Exp2_D54_HS_x4']_results.csv	Exp2	D54	HS	x4	Week8
ex2_D54_HS_5.JPG	1	24853	28735.11389	1656	95	132	281	size	['Exp2_D54_HS_x4']_results.csv	Exp2	D54	HS	x4	Week8
ex2_D54_HS_5.JPG	2	22061	25506.99503	1123	1111	179	282	size	['Exp2_D54_HS_x4']_results.csv	Exp2	D54	HS	x4	Week8
ex2_D54_HS_5.JPG	3	38585	44612.09388	1219	953	254	525	size	['Exp2_D54_HS_x4']_results.csv	Exp2	D54	HS	x4	Week8
ex2_D54_HS_5.JPG	4	35588	41146.95341	1556	907	160	346	size	['Exp2_D54_HS_x4']_results.csv	Exp2	D54	HS	x4	Week8
ex2_D54_HS_5.JPG	5	30202	34919.64389	457	1129	248	242	size	['Exp2_D54_HS_x4']_results.csv	Exp2	D54	HS	x4	Week8
ex2_D54_HS_5.JPG	6	17307	20010.40583	1212	852	288	129	size	['Exp2_D54_HS_x4']_results.csv	Exp2	D54	HS	x4	Week8
ex2_D54_HS_5.JPG	7	26957	31167.76506	705	373	192	245	size	['Exp2_D54_HS_x4']_results.csv	Exp2	D54	HS	x4	Week8
ex2_D54_HS_5.JPG	8	25574	29568.73627	765	15	142	263	size	['Exp2_D54_HS_x4']_results.csv	Exp2	D54	HS	x4	Week8
ex2_D54_HS_5.JPG	9	25470	29448.49116	463	153	236	187	size	['Exp2_D54_HS_x4']_results.csv	Exp2	D54	HS	x4	Week8
ex2_D54_HS_6.JPG	1	29902	34572.78298	1635	658	346	141	size	['Exp2_D54_HS_x4']_results.csv	Exp2	D54	HS	x4	Week8
ex2_D54_HS_6.JPG	2	21769	25169.38374	1401	489	117	280	size	['Exp2_D54_HS_x4']_results.csv	Exp2	D54	HS	x4	Week8
ex2_D54_HS_6.JPG	3	22524	26042.31703	1495	949	401	88	size	['Exp2_D54_HS_x4']_results.csv	Exp2	D54	HS	x4	Week8
ex2_D54_HS_6.JPG	4	16213	18745.51971	1609	1039	184	241	size	['Exp2_D54_HS_x4']_results.csv	Exp2	D54	HS	x4	Week8
ex2_D54_HS_6.JPG	5	14751	17055.15088	704	1007	117	218	size	['Exp2_D54_HS_x4']_results.csv	Exp2	D54	HS	x4	Week8
ex2_D54_HS_6.JPG	6	27609	31921.60943	990	732	159	281	size	['Exp2_D54_HS_x4']_results.csv	Exp2	D54	HS	x4	Week8
ex2_D54_HS_6.JPG	7	25821	29854.31842	281	483	167	263	size	['Exp2_D54_HS_x4']_results.csv	Exp2	D54	HS	x4	Week8
ex2_D54_HS_6.JPG	8	12746	14736.96381	1967	1602	179	137	size	['Exp2_D54_HS_x4']_results.csv	Exp2	D54	HS	x4	Week8
ex2_D54_HS_6.JPG	9	9711	11227.88762	1394	1327	184	115	size	['Exp2_D54_HS_x4']_results.csv	Exp2	D54	HS	x4	Week8
ex2_D54_HS_6.JPG	10	22291	25772.92173	166	34	203	235	size	['Exp2_D54_HS_x4']_results.csv	Exp2	D54	HS	x4	Week8
ex2_D54_HS_6.JPG	11	7457	8621.805989	1361	113	65	163	size	['Exp2_D54_HS_x4']_results.csv	Exp2	D54	HS	x4	Week8
ex2_D54_HS_6.JPG	12	23901	27634.4086	1801	260	316	101	size	['Exp2_D54_HS_x4']_results.csv	Exp2	D54	HS	x4	Week8
ex2_D54_HS_6.JPG	13	11753	13588.8542	840	425	163	171	size	['Exp2_D54_HS_x4']_results.csv	Exp2	D54	HS	x4	Week8
ex2_D54_HS_7.JPG	1	29292	33867.49913	456	503	346	399	size	['Exp2_D54_HS_x4']_results.csv	Exp2	D54	HS	x4	Week8
ex2_D54_HS_7.JPG	2	13111	15158.97792	814	565	235	160	size	['Exp2_D54_HS_x4']_results.csv	Exp2	D54	HS	x4	Week8
ex2_D54_HS_7.JPG	3	23284	26921.03133	1059	478	101	298	size	['Exp2_D54_HS_x4']_results.csv	Exp2	D54	HS	x4	Week8
ex2_D54_HS_7.JPG	4	21781	25183.25818	1328	783	277	183	size	['Exp2_D54_HS_x4']_results.csv	Exp2	D54	HS	x4	Week8
ex2_D54_HS_7.JPG	5	19626	22691.64065	1084	857	139	333	size	['Exp2_D54_HS_x4']_results.csv	Exp2	D54	HS	x4	Week8
ex2_D54_HS_7.JPG	6	20819	24070.99087	1393	927	233	169	size	['Exp2_D54_HS_x4']_results.csv	Exp2	D54	HS	x4	Week8
ex2_D54_HS_7.JPG	7	30633	35417.9674	2012	1287	311	251	size	['Exp2_D54_HS_x4']_results.csv	Exp2	D54	HS	x4	Week8
ex2_D54_HS_7.JPG	8	25454	29429.99191	1789	1453	265	168	size	['Exp2_D54_HS_x4']_results.csv	Exp2	D54	HS	x4	Week8
ex2_D54_HS_7.JPG	9	35208	40707.59625	1214	980	385	210	size	['Exp2_D54_HS_x4']_results.csv	Exp2	D54	HS	x4	Week8
ex2_D54_HS_8.JPG	1	21046	24333.44895	1962	634	219	223	size	['Exp2_D54_HS_x4']_results.csv	Exp2	D54	HS	x4	Week8
ex2_D54_HS_8.JPG	2	19304	22319.34328	2080	510	203	126	size	['Exp2_D54_HS_x4']_results.csv	Exp2	D54	HS	x4	Week8
ex2_D54_HS_8.JPG	3	21077	24369.29125	2282	462	180	244	size	['Exp2_D54_HS_x4']_results.csv	Exp2	D54	HS	x4	Week8
ex2_D54_HS_8.JPG	4	17462	20189.6173	2282	728	195	127	size	['Exp2_D54_HS_x4']_results.csv	Exp2	D54	HS	x4	Week8
ex2_D54_HS_8.JPG	5	11688	13513.70101	2410	603	125	187	size	['Exp2_D54_HS_x4']_results.csv	Exp2	D54	HS	x4	Week8
ex2_D54_HS_8.JPG	6	26533	30677.53498	1005	434	308	203	size	['Exp2_D54_HS_x4']_results.csv	Exp2	D54	HS	x4	Week8
ex2_D54_HS_8.JPG	7	20227	23386.51867	843	339	165	298	size	['Exp2_D54_HS_x4']_results.csv	Exp2	D54	HS	x4	Week8
ex2_D54_HS_8.JPG	8	22065	25511.61984	17	71	363	170	size	['Exp2_D54_HS_x4']_results.csv	Exp2	D54	HS	x4	Week8
ex2_D54_HS_8.JPG	9	19265	22274.25136	1555	969	162	304	size	['Exp2_D54_HS_x4']_results.csv	Exp2	D54	HS	x4	Week8
ex2_D54_HS_8.JPG	10	5268	6090.877558	1329	565	83	114	size	['Exp2_D54_HS_x4']_results.csv	Exp2	D54	HS	x4	Week8
ex2_D54_HS_9.JPG	1	35064	40541.10302	371	408	173	362	size	['Exp2_D54_HS_x4']_results.csv	Exp2	D54	HS	x4	Week8
ex2_D54_HS_9.JPG	2	11906	13765.75327	376	788	121	167	size	['Exp2_D54_HS_x4']_results.csv	Exp2	D54	HS	x4	Week8
ex2_D54_HS_9.JPG	3	11470	13261.64875	270	984	157	107	size	['Exp2_D54_HS_x4']_results.csv	Exp2	D54	HS	x4	Week8
ex2_D54_HS_9.JPG	4	20404	23591.16661	811	730	324	161	size	['Exp2_D54_HS_x4']_results.csv	Exp2	D54	HS	x4	Week8
ex2_D54_HS_9.JPG	5	18276	21130.76656	1306	499	134	238	size	['Exp2_D54_HS_x4']_results.csv	Exp2	D54	HS	x4	Week8
ex2_D54_HS_9.JPG	6	48164	55687.3627	1186	895	263	580	size	['Exp2_D54_HS_x4']_results.csv	Exp2	D54	HS	x4	Week8
ex2_D54_HS_9.JPG	7	15499	17919.99075	725	1145	166	228	size	['Exp2_D54_HS_x4']_results.csv	Exp2	D54	HS	x4	Week8
ex2_D54_HS_9.JPG	8	14400	16649.32362	1021	645	213	138	size	['Exp2_D54_HS_x4']_results.csv	Exp2	D54	HS	x4	Week8
ex2_D54_HS_9.JPG	9	23397	27051.68228	558	516	225	196	size	['Exp2_D54_HS_x4']_results.csv	Exp2	D54	HS	x4	Week8
ex2_D54_HS_9.JPG	10	26437	30566.53948	1515	805	316	214	size	['Exp2_D54_HS_x4']_results.csv	Exp2	D54	HS	x4	Week8
ex2_D54_HS_9.JPG	11	32343	37395.07458	2390	432	235	357	size	['Exp2_D54_HS_x4']_results.csv	Exp2	D54	HS	x4	Week8
ex2_D54_HS_9.JPG	12	17581	20327.20546	1902	1512	214	169	size	['Exp2_D54_HS_x4']_results.csv	Exp2	D54	HS	x4	Week8
IMG00500.JPG	1	59419	68700.4278	177	348	465	485	size	['Exp18_D55_HS_x4']_results.csv	Exp18	D55	HS	x4	Week8
IMG00500.JPG	2	62675	72465.02486	443	56	397	508	size	['Exp18_D55_HS_x4']_results.csv	Exp18	D55	HS	x4	Week8
IMG00500.JPG	3	56568	65404.09296	714	720	574	383	size	['Exp18_D55_HS_x4']_results.csv	Exp18	D55	HS	x4	Week8
IMG00500.JPG	4	41013	47419.35484	880	416	212	358	size	['Exp18_D55_HS_x4']_results.csv	Exp18	D55	HS	x4	Week8
IMG00500.JPG	5	25903	29949.12707	1027	214	165	299	size	['Exp18_D55_HS_x4']_results.csv	Exp18	D55	HS	x4	Week8
IMG00500.JPG	6	30125	34830.61626	1186	383	268	271	size	['Exp18_D55_HS_x4']_results.csv	Exp18	D55	HS	x4	Week8
IMG00500.JPG	7	31048	35897.79165	1322	419	300	381	size	['Exp18_D55_HS_x4']_results.csv	Exp18	D55	HS	x4	Week8
IMG00500.JPG	8	61297	70871.77708	1419	712	423	534	size	['Exp18_D55_HS_x4']_results.csv	Exp18	D55	HS	x4	Week8
IMG00500.JPG	9	43489	50282.11354	966	1033	520	273	size	['Exp18_D55_HS_x4']_results.csv	Exp18	D55	HS	x4	Week8
IMG00500.JPG	10	55113	63721.81755	1066	1207	549	210	size	['Exp18_D55_HS_x4']_results.csv	Exp18	D55	HS	x4	Week8
IMG00500.JPG	11	40059	46316.33715	1849	1171	158	490	size	['Exp18_D55_HS_x4']_results.csv	Exp18	D55	HS	x4	Week8
IMG00500.JPG	12	103132	119241.5308	1999	1184	609	493	size	['Exp18_D55_HS_x4']_results.csv	Exp18	D55	HS	x4	Week8
IMG00500.JPG	13	36447	42140.13181	2023	976	399	308	size	['Exp18_D55_HS_x4']_results.csv	Exp18	D55	HS	x4	Week8
IMG00500.JPG	14	55060	63660.53879	2089	397	308	605	size	['Exp18_D55_HS_x4']_results.csv	Exp18	D55	HS	x4	Week8
IMG00500.JPG	15	54620	63151.80946	1814	90	480	401	size	['Exp18_D55_HS_x4']_results.csv	Exp18	D55	HS	x4	Week8
IMG00500.JPG	16	32318	37366.1695	1705	81	396	167	size	['Exp18_D55_HS_x4']_results.csv	Exp18	D55	HS	x4	Week8
IMG00500.JPG	17	29633	34261.76437	1767	496	178	397	size	['Exp18_D55_HS_x4']_results.csv	Exp18	D55	HS	x4	Week8
IMG00500.JPG	18	38947	45030.63938	376	1214	276	464	size	['Exp18_D55_HS_x4']_results.csv	Exp18	D55	HS	x4	Week8
IMG00500.JPG	19	30606	35386.74991	2819	763	139	308	size	['Exp18_D55_HS_x4']_results.csv	Exp18	D55	HS	x4	Week8
IMG00500.JPG	20	14541	16812.34825	2848	382	166	167	size	['Exp18_D55_HS_x4']_results.csv	Exp18	D55	HS	x4	Week8
IMG00500.JPG	21	15859	18336.22384	2109	936	236	128	size	['Exp18_D55_HS_x4']_results.csv	Exp18	D55	HS	x4	Week8
IMG00500.JPG	22	35496	41040.58273	2855	1154	301	272	size	['Exp18_D55_HS_x4']_results.csv	Exp18	D55	HS	x4	Week8
IMG00502.JPG	1	63455	73366.86322	555	567	582	361	size	['Exp18_D55_HS_x4']_results.csv	Exp18	D55	HS	x4	Week8
IMG00502.JPG	2	71529	82702.04648	1298	274	406	587	size	['Exp18_D55_HS_x4']_results.csv	Exp18	D55	HS	x4	Week8
IMG00502.JPG	3	57150	66077.00312	883	964	583	214	size	['Exp18_D55_HS_x4']_results.csv	Exp18	D55	HS	x4	Week8
IMG00502.JPG	4	70039	80979.30397	1006	1096	592	582	size	['Exp18_D55_HS_x4']_results.csv	Exp18	D55	HS	x4	Week8
IMG00502.JPG	5	61327	70906.46317	1510	549	374	590	size	['Exp18_D55_HS_x4']_results.csv	Exp18	D55	HS	x4	Week8
IMG00502.JPG	6	65760	76031.9112	1897	637	566	385	size	['Exp18_D55_HS_x4']_results.csv	Exp18	D55	HS	x4	Week8
IMG00502.JPG	7	59708	69034.57047	1881	1215	141	529	size	['Exp18_D55_HS_x4']_results.csv	Exp18	D55	HS	x4	Week8
IMG00502.JPG	8	67239	77741.93548	2183	1231	545	506	size	['Exp18_D55_HS_x4']_results.csv	Exp18	D55	HS	x4	Week8
IMG00502.JPG	9	50860	58804.48607	2273	928	242	438	size	['Exp18_D55_HS_x4']_results.csv	Exp18	D55	HS	x4	Week8
IMG00502.JPG	10	57913	66959.18603	2522	924	302	546	size	['Exp18_D55_HS_x4']_results.csv	Exp18	D55	HS	x4	Week8
IMG00502.JPG	11	53990	62423.40155	1994	250	146	483	size	['Exp18_D55_HS_x4']_results.csv	Exp18	D55	HS	x4	Week8
IMG00502.JPG	12	26396	30519.13516	2783	673	222	296	size	['Exp18_D55_HS_x4']_results.csv	Exp18	D55	HS	x4	Week8
IMG00503.JPG	1	65271	75466.52792	189	580	418	602	size	['Exp18_D55_HS_x4']_results.csv	Exp18	D55	HS	x4	Week8
IMG00503.JPG	2	40443	46760.31911	485	509	382	240	size	['Exp18_D55_HS_x4']_results.csv	Exp18	D55	HS	x4	Week8
IMG00503.JPG	3	88810	102682.391	821	216	485	517	size	['Exp18_D55_HS_x4']_results.csv	Exp18	D55	HS	x4	Week8
IMG00503.JPG	4	83408	96436.58226	634	867	615	425	size	['Exp18_D55_HS_x4']_results.csv	Exp18	D55	HS	x4	Week8
IMG00503.JPG	5	63907	73889.46699	321	1142	540	425	size	['Exp18_D55_HS_x4']_results.csv	Exp18	D55	HS	x4	Week8
IMG00503.JPG	6	63949	73938.02752	206	1222	254	584	size	['Exp18_D55_HS_x4']_results.csv	Exp18	D55	HS	x4	Week8
IMG00503.JPG	7	77880	90045.09192	956	812	598	382	size	['Exp18_D55_HS_x4']_results.csv	Exp18	D55	HS	x4	Week8
IMG00503.JPG	8	63965	73956.52677	1736	594	408	559	size	['Exp18_D55_HS_x4']_results.csv	Exp18	D55	HS	x4	Week8
IMG00503.JPG	9	42489	49125.91051	2130	555	279	443	size	['Exp18_D55_HS_x4']_results.csv	Exp18	D55	HS	x4	Week8
IMG00503.JPG	10	47871	55348.59521	2251	304	443	390	size	['Exp18_D55_HS_x4']_results.csv	Exp18	D55	HS	x4	Week8
IMG00503.JPG	11	67239	77741.93548	2629	325	301	584	size	['Exp18_D55_HS_x4']_results.csv	Exp18	D55	HS	x4	Week8
IMG00503.JPG	12	52440	60631.28685	2059	895	437	462	size	['Exp18_D55_HS_x4']_results.csv	Exp18	D55	HS	x4	Week8
IMG00503.JPG	13	34456	39838.13158	2009	1375	377	109	size	['Exp18_D55_HS_x4']_results.csv	Exp18	D55	HS	x4	Week8
IMG00503.JPG	14	33794	39072.72517	984	1452	301	189	size	['Exp18_D55_HS_x4']_results.csv	Exp18	D55	HS	x4	Week8
IMG00503.JPG	15	19583	22641.92392	905	1495	297	209	size	['Exp18_D55_HS_x4']_results.csv	Exp18	D55	HS	x4	Week8
IMG00506.JPG	1	69461	80311.01861	81	316	543	392	size	['Exp18_D55_HS_x4']_results.csv	Exp18	D55	HS	x4	Week8
IMG00506.JPG	2	51910	60018.49925	730	212	478	373	size	['Exp18_D55_HS_x4']_results.csv	Exp18	D55	HS	x4	Week8
IMG00506.JPG	3	55673	64369.29125	1052	722	482	487	size	['Exp18_D55_HS_x4']_results.csv	Exp18	D55	HS	x4	Week8
IMG00506.JPG	4	91959	106323.2744	1794	165	514	610	size	['Exp18_D55_HS_x4']_results.csv	Exp18	D55	HS	x4	Week8
IMG00506.JPG	5	47922	55407.56157	1750	401	369	450	size	['Exp18_D55_HS_x4']_results.csv	Exp18	D55	HS	x4	Week8
IMG00506.JPG	6	59291	68552.43381	2143	764	272	535	size	['Exp18_D55_HS_x4']_results.csv	Exp18	D55	HS	x4	Week8
IMG00506.JPG	7	108766	125755.5787	2503	1268	636	460	size	['Exp18_D55_HS_x4']_results.csv	Exp18	D55	HS	x4	Week8
IMG00506.JPG	8	47328	54720.77697	0	606	536	250	size	['Exp18_D55_HS_x4']_results.csv	Exp18	D55	HS	x4	Week8
IMG00506.JPG	9	22091	25541.68112	818	1276	258	226	size	['Exp18_D55_HS_x4']_results.csv	Exp18	D55	HS	x4	Week8
IMG00507.JPG	1	120609	139448.4912	306	326	520	670	size	['Exp18_D55_HS_x4']_results.csv	Exp18	D55	HS	x4	Week8
IMG00507.JPG	2	153417	177381.2001	768	185	667	964	size	['Exp18_D55_HS_x4']_results.csv	Exp18	D55	HS	x4	Week8
IMG00507.JPG	3	104591	120928.431	504	976	639	392	size	['Exp18_D55_HS_x4']_results.csv	Exp18	D55	HS	x4	Week8
IMG00507.JPG	4	63482	73398.0807	1026	1149	437	375	size	['Exp18_D55_HS_x4']_results.csv	Exp18	D55	HS	x4	Week8
IMG00507.JPG	5	155728	180053.1853	1447	468	353	999	size	['Exp18_D55_HS_x4']_results.csv	Exp18	D55	HS	x4	Week8
IMG00507.JPG	6	56581	65419.1236	1822	378	425	459	size	['Exp18_D55_HS_x4']_results.csv	Exp18	D55	HS	x4	Week8
IMG00508.JPG	1	96527	111604.8098	1818	100	853	490	size	['Exp18_D55_HS_x4']_results.csv	Exp18	D55	HS	x4	Week8
IMG00508.JPG	2	90978	105189.0392	581	173	592	663	size	['Exp18_D55_HS_x4']_results.csv	Exp18	D55	HS	x4	Week8
IMG00508.JPG	3	99383	114906.9257	979	338	578	611	size	['Exp18_D55_HS_x4']_results.csv	Exp18	D55	HS	x4	Week8
IMG00508.JPG	4	46572	53846.68748	1261	938	583	270	size	['Exp18_D55_HS_x4']_results.csv	Exp18	D55	HS	x4	Week8
IMG00508.JPG	5	100289	115954.4456	1316	1231	650	450	size	['Exp18_D55_HS_x4']_results.csv	Exp18	D55	HS	x4	Week8
IMG00508.JPG	6	103299	119434.6167	900	1039	524	554	size	['Exp18_D55_HS_x4']_results.csv	Exp18	D55	HS	x4	Week8
IMG00508.JPG	7	107737	124565.8458	633	1043	595	624	size	['Exp18_D55_HS_x4']_results.csv	Exp18	D55	HS	x4	Week8
IMG00508.JPG	8	124856	144358.8854	107	770	872	210	size	['Exp18_D55_HS_x4']_results.csv	Exp18	D55	HS	x4	Week8
IMG00508.JPG	9	83422	96452.76911	1511	50	228	562	size	['Exp18_D55_HS_x4']_results.csv	Exp18	D55	HS	x4	Week8
IMG00508.JPG	10	23057	26658.57325	1007	428	300	118	size	['Exp18_D55_HS_x4']_results.csv	Exp18	D55	HS	x4	Week8
IMG00508.JPG	11	34981	40445.13817	1331	290	250	307	size	['Exp18_D55_HS_x4']_results.csv	Exp18	D55	HS	x4	Week8
IMG00509.JPG	1	100090	115724.3612	1448	127	311	773	size	['Exp18_D55_HS_x4']_results.csv	Exp18	D55	HS	x4	Week8
IMG00509.JPG	2	167596	193775.0029	1183	416	1015	693	size	['Exp18_D55_HS_x4']_results.csv	Exp18	D55	HS	x4	Week8
IMG00509.JPG	3	47575	55006.35912	1030	373	359	422	size	['Exp18_D55_HS_x4']_results.csv	Exp18	D55	HS	x4	Week8
IMG00509.JPG	4	42901	49602.26616	463	1095	388	357	size	['Exp18_D55_HS_x4']_results.csv	Exp18	D55	HS	x4	Week8
IMG00509.JPG	5	47928	55414.49879	0	1073	379	407	size	['Exp18_D55_HS_x4']_results.csv	Exp18	D55	HS	x4	Week8
IMG00509.JPG	6	33653	38909.70054	1893	819	387	208	size	['Exp18_D55_HS_x4']_results.csv	Exp18	D55	HS	x4	Week8
IMG00509.JPG	7	44834	51837.20661	2288	725	238	478	size	['Exp18_D55_HS_x4']_results.csv	Exp18	D55	HS	x4	Week8
IMG00509.JPG	8	53111	61407.09909	2296	90	389	471	size	['Exp18_D55_HS_x4']_results.csv	Exp18	D55	HS	x4	Week8
IMG00509.JPG	9	127746	147700.3122	2287	1116	742	554	size	['Exp18_D55_HS_x4']_results.csv	Exp18	D55	HS	x4	Week8
IMG00509.JPG	10	38192	44157.70609	1381	95	205	279	size	['Exp18_D55_HS_x4']_results.csv	Exp18	D55	HS	x4	Week8
IMG00509.JPG	11	54446	62950.63013	758	1388	544	322	size	['Exp18_D55_HS_x4']_results.csv	Exp18	D55	HS	x4	Week8
IMG00510.JPG	1	90436	104562.3772	800	403	665	226	size	['Exp18_D55_HS_x4']_results.csv	Exp18	D55	HS	x4	Week8
IMG00510.JPG	2	77329	89408.02405	811	26	444	409	size	['Exp18_D55_HS_x4']_results.csv	Exp18	D55	HS	x4	Week8
IMG00510.JPG	3	42844	49536.36259	568	618	144	402	size	['Exp18_D55_HS_x4']_results.csv	Exp18	D55	HS	x4	Week8
IMG00510.JPG	4	20929	24198.1732	691	906	228	197	size	['Exp18_D55_HS_x4']_results.csv	Exp18	D55	HS	x4	Week8
IMG00510.JPG	5	41387	47851.77477	1284	551	194	427	size	['Exp18_D55_HS_x4']_results.csv	Exp18	D55	HS	x4	Week8
IMG00510.JPG	6	44926	51943.57729	1547	292	356	407	size	['Exp18_D55_HS_x4']_results.csv	Exp18	D55	HS	x4	Week8
IMG00510.JPG	7	41398	47864.493	1996	331	390	341	size	['Exp18_D55_HS_x4']_results.csv	Exp18	D55	HS	x4	Week8
IMG00510.JPG	8	53720	62111.22673	2290	621	542	278	size	['Exp18_D55_HS_x4']_results.csv	Exp18	D55	HS	x4	Week8
IMG00510.JPG	9	80173	92696.26546	1850	834	578	382	size	['Exp18_D55_HS_x4']_results.csv	Exp18	D55	HS	x4	Week8
IMG00510.JPG	10	76137	88029.83004	1572	758	317	661	size	['Exp18_D55_HS_x4']_results.csv	Exp18	D55	HS	x4	Week8
IMG00510.JPG	11	61463	71063.70679	1124	944	507	536	size	['Exp18_D55_HS_x4']_results.csv	Exp18	D55	HS	x4	Week8
IMG00510.JPG	12	41856	48394.03399	1200	874	279	519	size	['Exp18_D55_HS_x4']_results.csv	Exp18	D55	HS	x4	Week8
IMG00510.JPG	13	52790	61035.95791	2138	1517	392	303	size	['Exp18_D55_HS_x4']_results.csv	Exp18	D55	HS	x4	Week8
IMG00483.JPG	1	6041	6984.6225	992	709	138	116	size	['Exp18_D55_FBS_x4']_results.csv	Exp18	D55	FBS	x4	Week8
IMG00483.JPG	2	5604	6479.361776	1146	577	140	153	size	['Exp18_D55_FBS_x4']_results.csv	Exp18	D55	FBS	x4	Week8
IMG00483.JPG	3	3464	4005.087293	980	661	97	65	size	['Exp18_D55_FBS_x4']_results.csv	Exp18	D55	FBS	x4	Week8
IMG00483.JPG	4	6736	7788.183605	1181	494	100	141	size	['Exp18_D55_FBS_x4']_results.csv	Exp18	D55	FBS	x4	Week8
IMG00483.JPG	5	4503	5206.382241	1278	484	143	75	size	['Exp18_D55_FBS_x4']_results.csv	Exp18	D55	FBS	x4	Week8
IMG00483.JPG	6	4530	5237.599723	1379	737	83	115	size	['Exp18_D55_FBS_x4']_results.csv	Exp18	D55	FBS	x4	Week8
IMG00483.JPG	7	4965	5740.54804	1250	887	125	126	size	['Exp18_D55_FBS_x4']_results.csv	Exp18	D55	FBS	x4	Week8
IMG00483.JPG	8	3583	4142.675454	1368	887	48	102	size	['Exp18_D55_FBS_x4']_results.csv	Exp18	D55	FBS	x4	Week8
IMG00483.JPG	9	3839	4438.663429	1175	834	39	133	size	['Exp18_D55_FBS_x4']_results.csv	Exp18	D55	FBS	x4	Week8
IMG00483.JPG	10	3272	3783.096312	954	1013	60	92	size	['Exp18_D55_FBS_x4']_results.csv	Exp18	D55	FBS	x4	Week8
IMG00483.JPG	11	3927	4540.409296	802	1137	87	130	size	['Exp18_D55_FBS_x4']_results.csv	Exp18	D55	FBS	x4	Week8
IMG00483.JPG	12	3533	4084.865302	905	1134	105	67	size	['Exp18_D55_FBS_x4']_results.csv	Exp18	D55	FBS	x4	Week8
IMG00483.JPG	13	4092	4731.182796	1837	771	74	127	size	['Exp18_D55_FBS_x4']_results.csv	Exp18	D55	FBS	x4	Week8
IMG00483.JPG	14	3048	3524.106833	1888	766	79	93	size	['Exp18_D55_FBS_x4']_results.csv	Exp18	D55	FBS	x4	Week8
IMG00483.JPG	15	4855	5613.365707	1695	508	146	50	size	['Exp18_D55_FBS_x4']_results.csv	Exp18	D55	FBS	x4	Week8
IMG00483.JPG	16	4152	4800.554977	1947	687	134	67	size	['Exp18_D55_FBS_x4']_results.csv	Exp18	D55	FBS	x4	Week8
IMG00483.JPG	17	3900	4509.191814	2102	625	47	129	size	['Exp18_D55_FBS_x4']_results.csv	Exp18	D55	FBS	x4	Week8
IMG00483.JPG	18	5191	6001.849925	1961	477	75	114	size	['Exp18_D55_FBS_x4']_results.csv	Exp18	D55	FBS	x4	Week8
IMG00483.JPG	19	4058	4691.871893	2075	851	56	110	size	['Exp18_D55_FBS_x4']_results.csv	Exp18	D55	FBS	x4	Week8
IMG00483.JPG	20	3835	4434.038617	2153	771	85	124	size	['Exp18_D55_FBS_x4']_results.csv	Exp18	D55	FBS	x4	Week8
IMG00483.JPG	21	3592	4153.081281	2164	579	46	129	size	['Exp18_D55_FBS_x4']_results.csv	Exp18	D55	FBS	x4	Week8
IMG00483.JPG	22	4273	4940.455544	2221	540	89	141	size	['Exp18_D55_FBS_x4']_results.csv	Exp18	D55	FBS	x4	Week8
IMG00483.JPG	23	4820	5572.898601	641	863	156	56	size	['Exp18_D55_FBS_x4']_results.csv	Exp18	D55	FBS	x4	Week8
IMG00483.JPG	24	3742	4326.511735	542	834	117	48	size	['Exp18_D55_FBS_x4']_results.csv	Exp18	D55	FBS	x4	Week8
IMG00483.JPG	25	5023	5807.607816	596	985	93	147	size	['Exp18_D55_FBS_x4']_results.csv	Exp18	D55	FBS	x4	Week8
IMG00483.JPG	26	4398	5084.980923	189	861	139	51	size	['Exp18_D55_FBS_x4']_results.csv	Exp18	D55	FBS	x4	Week8
IMG00483.JPG	27	5165	5971.788646	1714	103	99	117	size	['Exp18_D55_FBS_x4']_results.csv	Exp18	D55	FBS	x4	Week8
IMG00483.JPG	28	5819	6727.945427	1046	1384	136	190	size	['Exp18_D55_FBS_x4']_results.csv	Exp18	D55	FBS	x4	Week8
IMG00483.JPG	29	4394	5080.356111	1098	1516	137	113	size	['Exp18_D55_FBS_x4']_results.csv	Exp18	D55	FBS	x4	Week8
IMG00483.JPG	30	4064	4698.809111	1011	1572	42	135	size	['Exp18_D55_FBS_x4']_results.csv	Exp18	D55	FBS	x4	Week8
IMG00483.JPG	31	4079	4716.152156	939	1624	73	124	size	['Exp18_D55_FBS_x4']_results.csv	Exp18	D55	FBS	x4	Week8
IMG00483.JPG	32	3529	4080.24049	975	1325	48	100	size	['Exp18_D55_FBS_x4']_results.csv	Exp18	D55	FBS	x4	Week8
IMG00483.JPG	33	3285	3798.126951	857	1425	87	62	size	['Exp18_D55_FBS_x4']_results.csv	Exp18	D55	FBS	x4	Week8
IMG00483.JPG	34	3942	4557.752341	791	1340	55	109	size	['Exp18_D55_FBS_x4']_results.csv	Exp18	D55	FBS	x4	Week8
IMG00483.JPG	35	4180	4832.928662	700	1185	66	125	size	['Exp18_D55_FBS_x4']_results.csv	Exp18	D55	FBS	x4	Week8
IMG00483.JPG	36	5679	6566.077003	362	1322	99	135	size	['Exp18_D55_FBS_x4']_results.csv	Exp18	D55	FBS	x4	Week8
IMG00483.JPG	37	4415	5104.636374	493	1351	83	114	size	['Exp18_D55_FBS_x4']_results.csv	Exp18	D55	FBS	x4	Week8
IMG00483.JPG	38	5224	6040.004625	2401	517	133	82	size	['Exp18_D55_FBS_x4']_results.csv	Exp18	D55	FBS	x4	Week8
IMG00483.JPG	39	4566	5279.223032	1789	404	142	49	size	['Exp18_D55_FBS_x4']_results.csv	Exp18	D55	FBS	x4	Week8
IMG00483.JPG	40	3503	4050.179211	1849	287	41	121	size	['Exp18_D55_FBS_x4']_results.csv	Exp18	D55	FBS	x4	Week8
IMG00483.JPG	41	4135	4780.899526	1822	233	102	113	size	['Exp18_D55_FBS_x4']_results.csv	Exp18	D55	FBS	x4	Week8
IMG00483.JPG	42	4509	5213.319459	1995	140	125	57	size	['Exp18_D55_FBS_x4']_results.csv	Exp18	D55	FBS	x4	Week8
IMG00483.JPG	43	3936	4550.815123	2145	202	86	94	size	['Exp18_D55_FBS_x4']_results.csv	Exp18	D55	FBS	x4	Week8
IMG00483.JPG	44	5518	6379.928315	2542	1152	87	117	size	['Exp18_D55_FBS_x4']_results.csv	Exp18	D55	FBS	x4	Week8
IMG00483.JPG	45	5407	6251.589779	2717	1300	151	59	size	['Exp18_D55_FBS_x4']_results.csv	Exp18	D55	FBS	x4	Week8
IMG00483.JPG	46	4751	5493.120592	2618	727	109	129	size	['Exp18_D55_FBS_x4']_results.csv	Exp18	D55	FBS	x4	Week8
IMG00492.JPG	1	3726	4308.012487	815	495	102	49	size	['Exp18_D55_FBS_x4']_results.csv	Exp18	D55	FBS	x4	Week8
IMG00492.JPG	2	3151	3643.195745	744	472	37	110	size	['Exp18_D55_FBS_x4']_results.csv	Exp18	D55	FBS	x4	Week8
IMG00492.JPG	3	5218	6033.067407	919	942	77	160	size	['Exp18_D55_FBS_x4']_results.csv	Exp18	D55	FBS	x4	Week8
IMG00492.JPG	4	4466	5163.602729	958	783	58	120	size	['Exp18_D55_FBS_x4']_results.csv	Exp18	D55	FBS	x4	Week8
IMG00492.JPG	5	2662	3077.812464	943	727	78	60	size	['Exp18_D55_FBS_x4']_results.csv	Exp18	D55	FBS	x4	Week8
IMG00492.JPG	6	3778	4368.135045	675	411	70	77	size	['Exp18_D55_FBS_x4']_results.csv	Exp18	D55	FBS	x4	Week8
IMG00492.JPG	7	5326	6157.937334	342	403	61	141	size	['Exp18_D55_FBS_x4']_results.csv	Exp18	D55	FBS	x4	Week8
IMG00492.JPG	8	4963	5738.235634	195	460	117	125	size	['Exp18_D55_FBS_x4']_results.csv	Exp18	D55	FBS	x4	Week8
IMG00492.JPG	9	4172	4823.679038	1203	680	109	74	size	['Exp18_D55_FBS_x4']_results.csv	Exp18	D55	FBS	x4	Week8
IMG00492.JPG	10	2907	3361.082206	1144	868	50	93	size	['Exp18_D55_FBS_x4']_results.csv	Exp18	D55	FBS	x4	Week8
IMG00492.JPG	11	3105	3590.010406	794	871	70	88	size	['Exp18_D55_FBS_x4']_results.csv	Exp18	D55	FBS	x4	Week8
IMG00492.JPG	12	3542	4095.27113	1402	185	87	141	size	['Exp18_D55_FBS_x4']_results.csv	Exp18	D55	FBS	x4	Week8
IMG00492.JPG	13	3708	4287.200832	1373	154	51	123	size	['Exp18_D55_FBS_x4']_results.csv	Exp18	D55	FBS	x4	Week8
IMG00492.JPG	14	3277	3788.877327	1201	888	92	63	size	['Exp18_D55_FBS_x4']_results.csv	Exp18	D55	FBS	x4	Week8
IMG00492.JPG	15	3221	3724.129957	1324	905	99	49	size	['Exp18_D55_FBS_x4']_results.csv	Exp18	D55	FBS	x4	Week8
IMG00492.JPG	16	5400	6243.496358	1117	1106	206	134	size	['Exp18_D55_FBS_x4']_results.csv	Exp18	D55	FBS	x4	Week8
IMG00492.JPG	17	5591	6464.331137	1274	1156	231	125	size	['Exp18_D55_FBS_x4']_results.csv	Exp18	D55	FBS	x4	Week8
IMG00492.JPG	18	3708	4287.200832	1176	1253	38	135	size	['Exp18_D55_FBS_x4']_results.csv	Exp18	D55	FBS	x4	Week8
IMG00492.JPG	19	4834	5589.085443	1034	1375	143	49	size	['Exp18_D55_FBS_x4']_results.csv	Exp18	D55	FBS	x4	Week8
IMG00492.JPG	20	3828	4425.945196	1052	1270	127	89	size	['Exp18_D55_FBS_x4']_results.csv	Exp18	D55	FBS	x4	Week8
IMG00492.JPG	21	2781	3215.400624	1556	1241	72	79	size	['Exp18_D55_FBS_x4']_results.csv	Exp18	D55	FBS	x4	Week8
IMG00492.JPG	22	3908	4518.441438	1595	1236	126	43	size	['Exp18_D55_FBS_x4']_results.csv	Exp18	D55	FBS	x4	Week8
IMG00492.JPG	23	4283	4952.017574	1838	1007	60	124	size	['Exp18_D55_FBS_x4']_results.csv	Exp18	D55	FBS	x4	Week8
IMG00492.JPG	24	4401	5088.449532	1638	850	80	121	size	['Exp18_D55_FBS_x4']_results.csv	Exp18	D55	FBS	x4	Week8
IMG00492.JPG	25	3488	4032.836166	1929	425	106	62	size	['Exp18_D55_FBS_x4']_results.csv	Exp18	D55	FBS	x4	Week8
IMG00492.JPG	26	3760	4347.32339	1730	320	86	106	size	['Exp18_D55_FBS_x4']_results.csv	Exp18	D55	FBS	x4	Week8
IMG00492.JPG	27	2995	3462.828073	1663	244	81	72	size	['Exp18_D55_FBS_x4']_results.csv	Exp18	D55	FBS	x4	Week8
IMG00492.JPG	28	4774	5519.713262	1118	108	184	38	size	['Exp18_D55_FBS_x4']_results.csv	Exp18	D55	FBS	x4	Week8
IMG00492.JPG	29	2986	3452.422245	1979	979	52	114	size	['Exp18_D55_FBS_x4']_results.csv	Exp18	D55	FBS	x4	Week8
IMG00492.JPG	30	3972	4592.438432	2005	964	83	114	size	['Exp18_D55_FBS_x4']_results.csv	Exp18	D55	FBS	x4	Week8
IMG00492.JPG	31	4450	5145.10348	2152	738	92	111	size	['Exp18_D55_FBS_x4']_results.csv	Exp18	D55	FBS	x4	Week8
IMG00492.JPG	32	4057	4690.71569	1479	1409	132	80	size	['Exp18_D55_FBS_x4']_results.csv	Exp18	D55	FBS	x4	Week8
IMG00492.JPG	33	3537	4089.490114	1060	1414	125	54	size	['Exp18_D55_FBS_x4']_results.csv	Exp18	D55	FBS	x4	Week8
IMG00492.JPG	34	3632	4199.329402	2050	1412	141	33	size	['Exp18_D55_FBS_x4']_results.csv	Exp18	D55	FBS	x4	Week8
IMG00492.JPG	35	4092	4731.182796	2061	1445	140	55	size	['Exp18_D55_FBS_x4']_results.csv	Exp18	D55	FBS	x4	Week8
IMG00492.JPG	36	4443	5137.010059	2452	945	142	81	size	['Exp18_D55_FBS_x4']_results.csv	Exp18	D55	FBS	x4	Week8
IMG00493.JPG	1	7471	8637.992832	974	1169	180	208	size	['Exp18_D55_FBS_x4']_results.csv	Exp18	D55	FBS	x4	Week8
IMG00493.JPG	2	5799	6704.821367	981	909	88	139	size	['Exp18_D55_FBS_x4']_results.csv	Exp18	D55	FBS	x4	Week8
IMG00493.JPG	3	6289	7271.360851	1046	780	49	169	size	['Exp18_D55_FBS_x4']_results.csv	Exp18	D55	FBS	x4	Week8
IMG00493.JPG	4	6090	7041.276448	1251	1063	176	120	size	['Exp18_D55_FBS_x4']_results.csv	Exp18	D55	FBS	x4	Week8
IMG00493.JPG	5	4225	4884.957799	1373	1159	134	99	size	['Exp18_D55_FBS_x4']_results.csv	Exp18	D55	FBS	x4	Week8
IMG00493.JPG	6	4656	5383.281304	1681	893	61	183	size	['Exp18_D55_FBS_x4']_results.csv	Exp18	D55	FBS	x4	Week8
IMG00493.JPG	7	5186	5996.06891	1415	586	209	71	size	['Exp18_D55_FBS_x4']_results.csv	Exp18	D55	FBS	x4	Week8
IMG00493.JPG	8	3312	3829.344433	1700	455	125	72	size	['Exp18_D55_FBS_x4']_results.csv	Exp18	D55	FBS	x4	Week8
IMG00493.JPG	9	3594	4155.393687	1724	375	95	88	size	['Exp18_D55_FBS_x4']_results.csv	Exp18	D55	FBS	x4	Week8
IMG00493.JPG	10	3337	3858.249509	1615	427	105	46	size	['Exp18_D55_FBS_x4']_results.csv	Exp18	D55	FBS	x4	Week8
IMG00493.JPG	11	3977	4598.219447	1495	480	92	128	size	['Exp18_D55_FBS_x4']_results.csv	Exp18	D55	FBS	x4	Week8
IMG00493.JPG	12	4182	4835.241068	1343	438	127	53	size	['Exp18_D55_FBS_x4']_results.csv	Exp18	D55	FBS	x4	Week8
IMG00493.JPG	13	4378	5061.856862	1994	747	147	120	size	['Exp18_D55_FBS_x4']_results.csv	Exp18	D55	FBS	x4	Week8
IMG00493.JPG	14	4437	5130.072841	1900	687	49	163	size	['Exp18_D55_FBS_x4']_results.csv	Exp18	D55	FBS	x4	Week8
IMG00493.JPG	15	5263	6085.096543	1830	586	107	100	size	['Exp18_D55_FBS_x4']_results.csv	Exp18	D55	FBS	x4	Week8
IMG00493.JPG	16	4890	5653.832813	1752	575	56	137	size	['Exp18_D55_FBS_x4']_results.csv	Exp18	D55	FBS	x4	Week8
IMG00493.JPG	17	4268	4934.674529	1773	700	81	103	size	['Exp18_D55_FBS_x4']_results.csv	Exp18	D55	FBS	x4	Week8
IMG00493.JPG	18	4186	4839.86588	2007	550	105	87	size	['Exp18_D55_FBS_x4']_results.csv	Exp18	D55	FBS	x4	Week8
IMG00493.JPG	19	3453	3992.36906	1916	972	116	52	size	['Exp18_D55_FBS_x4']_results.csv	Exp18	D55	FBS	x4	Week8
IMG00493.JPG	20	2675	3092.843103	1992	925	82	54	size	['Exp18_D55_FBS_x4']_results.csv	Exp18	D55	FBS	x4	Week8
IMG00493.JPG	21	3936	4550.815123	1597	958	98	111	size	['Exp18_D55_FBS_x4']_results.csv	Exp18	D55	FBS	x4	Week8
IMG00493.JPG	22	3343	3865.186727	1487	973	116	48	size	['Exp18_D55_FBS_x4']_results.csv	Exp18	D55	FBS	x4	Week8
IMG00493.JPG	23	5043	5830.731877	1397	988	141	66	size	['Exp18_D55_FBS_x4']_results.csv	Exp18	D55	FBS	x4	Week8
IMG00493.JPG	24	5337	6170.655567	731	1351	131	137	size	['Exp18_D55_FBS_x4']_results.csv	Exp18	D55	FBS	x4	Week8
IMG00493.JPG	25	4670	5399.468147	650	1300	152	59	size	['Exp18_D55_FBS_x4']_results.csv	Exp18	D55	FBS	x4	Week8
IMG00493.JPG	26	5705	6596.138282	562	1375	133	70	size	['Exp18_D55_FBS_x4']_results.csv	Exp18	D55	FBS	x4	Week8
IMG00493.JPG	27	5711	6603.0755	469	1488	150	103	size	['Exp18_D55_FBS_x4']_results.csv	Exp18	D55	FBS	x4	Week8
IMG00493.JPG	28	4983	5761.359695	480	717	138	50	size	['Exp18_D55_FBS_x4']_results.csv	Exp18	D55	FBS	x4	Week8
IMG00493.JPG	29	5219	6034.22361	1031	494	103	144	size	['Exp18_D55_FBS_x4']_results.csv	Exp18	D55	FBS	x4	Week8
IMG00493.JPG	30	3742	4326.511735	1042	735	128	42	size	['Exp18_D55_FBS_x4']_results.csv	Exp18	D55	FBS	x4	Week8
IMG00493.JPG	31	3466	4007.399699	892	793	99	69	size	['Exp18_D55_FBS_x4']_results.csv	Exp18	D55	FBS	x4	Week8
IMG00493.JPG	32	3518	4067.522257	877	879	93	73	size	['Exp18_D55_FBS_x4']_results.csv	Exp18	D55	FBS	x4	Week8
IMG00493.JPG	33	4878	5639.958377	1219	694	94	141	size	['Exp18_D55_FBS_x4']_results.csv	Exp18	D55	FBS	x4	Week8
IMG00493.JPG	34	4400	5087.293329	1084	238	150	49	size	['Exp18_D55_FBS_x4']_results.csv	Exp18	D55	FBS	x4	Week8
IMG00493.JPG	35	3327	3846.687478	1082	198	139	38	size	['Exp18_D55_FBS_x4']_results.csv	Exp18	D55	FBS	x4	Week8
IMG00493.JPG	36	4417	5106.94878	656	286	131	49	size	['Exp18_D55_FBS_x4']_results.csv	Exp18	D55	FBS	x4	Week8
IMG00493.JPG	37	3882	4488.38016	1831	424	50	116	size	['Exp18_D55_FBS_x4']_results.csv	Exp18	D55	FBS	x4	Week8
IMG00493.JPG	38	3790	4382.009481	1710	485	80	103	size	['Exp18_D55_FBS_x4']_results.csv	Exp18	D55	FBS	x4	Week8
IMG00493.JPG	39	2920	3376.112845	1806	520	33	119	size	['Exp18_D55_FBS_x4']_results.csv	Exp18	D55	FBS	x4	Week8
IMG00493.JPG	40	4595	5312.752919	1183	824	132	69	size	['Exp18_D55_FBS_x4']_results.csv	Exp18	D55	FBS	x4	Week8
IMG00493.JPG	41	3021	3492.889351	1503	774	89	61	size	['Exp18_D55_FBS_x4']_results.csv	Exp18	D55	FBS	x4	Week8
IMG00493.JPG	42	3075	3555.324315	1408	789	44	97	size	['Exp18_D55_FBS_x4']_results.csv	Exp18	D55	FBS	x4	Week8
IMG00493.JPG	43	2881	3331.020927	2045	476	109	33	size	['Exp18_D55_FBS_x4']_results.csv	Exp18	D55	FBS	x4	Week8
IMG00493.JPG	44	4213	4871.083362	2373	262	79	135	size	['Exp18_D55_FBS_x4']_results.csv	Exp18	D55	FBS	x4	Week8
IMG00493.JPG	45	4706	5441.091456	2193	323	124	84	size	['Exp18_D55_FBS_x4']_results.csv	Exp18	D55	FBS	x4	Week8
IMG00493.JPG	46	5015	5798.358192	2145	299	46	159	size	['Exp18_D55_FBS_x4']_results.csv	Exp18	D55	FBS	x4	Week8
IMG00493.JPG	47	5314	6144.062897	2103	1091	53	148	size	['Exp18_D55_FBS_x4']_results.csv	Exp18	D55	FBS	x4	Week8
IMG00493.JPG	48	4649	5375.187883	1958	1068	109	87	size	['Exp18_D55_FBS_x4']_results.csv	Exp18	D55	FBS	x4	Week8
IMG00493.JPG	49	6361	7354.607469	2099	1455	122	244	size	['Exp18_D55_FBS_x4']_results.csv	Exp18	D55	FBS	x4	Week8
IMG00493.JPG	50	4362	5043.357614	1955	1429	126	52	size	['Exp18_D55_FBS_x4']_results.csv	Exp18	D55	FBS	x4	Week8
IMG00493.JPG	51	4215	4873.395768	2051	1347	115	58	size	['Exp18_D55_FBS_x4']_results.csv	Exp18	D55	FBS	x4	Week8
IMG00493.JPG	52	3703	4281.419817	1932	1518	69	104	size	['Exp18_D55_FBS_x4']_results.csv	Exp18	D55	FBS	x4	Week8
IMG00493.JPG	53	3698	4275.638802	1904	1615	84	98	size	['Exp18_D55_FBS_x4']_results.csv	Exp18	D55	FBS	x4	Week8
IMG00493.JPG	54	4984	5762.515898	1739	1416	123	68	size	['Exp18_D55_FBS_x4']_results.csv	Exp18	D55	FBS	x4	Week8
IMG00493.JPG	55	4081	4718.464562	2219	1462	100	98	size	['Exp18_D55_FBS_x4']_results.csv	Exp18	D55	FBS	x4	Week8
IMG00493.JPG	56	4425	5116.198404	2367	1235	145	71	size	['Exp18_D55_FBS_x4']_results.csv	Exp18	D55	FBS	x4	Week8
IMG00493.JPG	57	2514	2906.694416	1260	568	42	98	size	['Exp18_D55_FBS_x4']_results.csv	Exp18	D55	FBS	x4	Week8
IMG00493.JPG	58	3439	3976.182218	1279	527	94	101	size	['Exp18_D55_FBS_x4']_results.csv	Exp18	D55	FBS	x4	Week8
IMG00493.JPG	59	3938	4553.127529	1342	704	54	95	size	['Exp18_D55_FBS_x4']_results.csv	Exp18	D55	FBS	x4	Week8
IMG00493.JPG	60	2942	3401.549312	1395	708	46	97	size	['Exp18_D55_FBS_x4']_results.csv	Exp18	D55	FBS	x4	Week8
IMG00493.JPG	61	2348	2714.764713	1322	865	62	62	size	['Exp18_D55_FBS_x4']_results.csv	Exp18	D55	FBS	x4	Week8
IMG00493.JPG	62	3455	3994.681466	815	654	43	108	size	['Exp18_D55_FBS_x4']_results.csv	Exp18	D55	FBS	x4	Week8
IMG00493.JPG	63	4473	5171.69615	704	841	73	139	size	['Exp18_D55_FBS_x4']_results.csv	Exp18	D55	FBS	x4	Week8
IMG00493.JPG	64	3318	3836.281651	1039	598	41	102	size	['Exp18_D55_FBS_x4']_results.csv	Exp18	D55	FBS	x4	Week8
IMG00493.JPG	65	3955	4572.782981	1098	1008	110	68	size	['Exp18_D55_FBS_x4']_results.csv	Exp18	D55	FBS	x4	Week8
IMG00045.JPG	1	134160	155116.1984	149	509	730	952	Size	['Exp14_D56_HS_x4']_results.csv	Exp14	D56	HS	x4	Week8
IMG00045.JPG	2	43031	49752.57255	1774	694	340	353	Size	['Exp14_D56_HS_x4']_results.csv	Exp14	D56	HS	x4	Week8
IMG00045.JPG	3	55684	64382.00948	2336	991	433	563	Size	['Exp14_D56_HS_x4']_results.csv	Exp14	D56	HS	x4	Week8
IMG00046.JPG	1	144311	166852.8154	1217	524	1138	359	Size	['Exp14_D56_HS_x4']_results.csv	Exp14	D56	HS	x4	Week8
IMG00046.JPG	2	166465	192467.3373	1173	1241	753	594	Size	['Exp14_D56_HS_x4']_results.csv	Exp14	D56	HS	x4	Week8
IMG00046.JPG	3	60973	70497.1673	514	781	612	375	Size	['Exp14_D56_HS_x4']_results.csv	Exp14	D56	HS	x4	Week8
IMG00046.JPG	4	103215	119337.4957	487	269	405	531	Size	['Exp14_D56_HS_x4']_results.csv	Exp14	D56	HS	x4	Week8
IMG00046.JPG	5	96040	111041.7389	2102	1315	573	520	Size	['Exp14_D56_HS_x4']_results.csv	Exp14	D56	HS	x4	Week8
IMG00047.JPG	1	164460	190149.1502	853	962	660	538	Size	['Exp14_D56_HS_x4']_results.csv	Exp14	D56	HS	x4	Week8
IMG00047.JPG	2	134161	155117.3546	9	1550	914	229	Size	['Exp14_D56_HS_x4']_results.csv	Exp14	D56	HS	x4	Week8
IMG00047.JPG	3	60295	69713.26165	1664	1158	686	315	Size	['Exp14_D56_HS_x4']_results.csv	Exp14	D56	HS	x4	Week8
IMG00047.JPG	4	101089	116879.408	2537	572	374	795	Size	['Exp14_D56_HS_x4']_results.csv	Exp14	D56	HS	x4	Week8
IMG00047.JPG	5	28886	33398.0807	2277	1124	439	295	Size	['Exp14_D56_HS_x4']_results.csv	Exp14	D56	HS	x4	Week8
IMG00047.JPG	6	161891	187178.8646	1744	128	1231	475	Size	['Exp14_D56_HS_x4']_results.csv	Exp14	D56	HS	x4	Week8
IMG00048.JPG	1	215552	249221.8754	1480	474	849	1105	Size	['Exp14_D56_HS_x4']_results.csv	Exp14	D56	HS	x4	Week8
IMG00048.JPG	2	69755	80650.94231	206	633	453	718	Size	['Exp14_D56_HS_x4']_results.csv	Exp14	D56	HS	x4	Week8
IMG00048.JPG	3	138735	160405.8273	447	109	707	509	Size	['Exp14_D56_HS_x4']_results.csv	Exp14	D56	HS	x4	Week8
IMG00048.JPG	4	83470	96508.26685	2176	982	627	380	Size	['Exp14_D56_HS_x4']_results.csv	Exp14	D56	HS	x4	Week8
IMG00049.JPG	1	163748	189325.9336	448	758	1323	714	Size	['Exp14_D56_HS_x4']_results.csv	Exp14	D56	HS	x4	Week8
IMG00049.JPG	2	112565	130147.994	171	722	579	489	Size	['Exp14_D56_HS_x4']_results.csv	Exp14	D56	HS	x4	Week8
IMG00049.JPG	3	199470	230627.8182	1284	123	1050	618	Size	['Exp14_D56_HS_x4']_results.csv	Exp14	D56	HS	x4	Week8
IMG00049.JPG	4	163670	189235.7498	1969	931	652	676	Size	['Exp14_D56_HS_x4']_results.csv	Exp14	D56	HS	x4	Week8
IMG00050.JPG	1	232239	268515.4353	1833	206	400	1303	Size	['Exp14_D56_HS_x4']_results.csv	Exp14	D56	HS	x4	Week8
IMG00050.JPG	2	124011	143381.8939	2518	579	481	678	Size	['Exp14_D56_HS_x4']_results.csv	Exp14	D56	HS	x4	Week8
IMG00050.JPG	3	99221	114719.6208	1206	273	472	828	Size	['Exp14_D56_HS_x4']_results.csv	Exp14	D56	HS	x4	Week8
IMG00050.JPG	4	41077	47493.35183	1636	1021	374	205	Size	['Exp14_D56_HS_x4']_results.csv	Exp14	D56	HS	x4	Week8
IMG00050.JPG	5	105590	122083.4779	1012	359	644	798	Size	['Exp14_D56_HS_x4']_results.csv	Exp14	D56	HS	x4	Week8
IMG00050.JPG	6	98794	114225.9221	1136	1188	705	348	Size	['Exp14_D56_HS_x4']_results.csv	Exp14	D56	HS	x4	Week8
IMG00050.JPG	7	151331	174969.3606	684	607	468	1228	Size	['Exp14_D56_HS_x4']_results.csv	Exp14	D56	HS	x4	Week8
IMG00050.JPG	8	82418	95291.94126	301	269	284	729	Size	['Exp14_D56_HS_x4']_results.csv	Exp14	D56	HS	x4	Week8
IMG00050.JPG	9	50832	58772.11238	2158	536	244	329	Size	['Exp14_D56_HS_x4']_results.csv	Exp14	D56	HS	x4	Week8
IMG00051.JPG	1	207708	240152.6188	381	107	661	1085	Size	['Exp14_D56_HS_x4']_results.csv	Exp14	D56	HS	x4	Week8
IMG00051.JPG	2	215542	249210.3133	1656	639	1072	1167	Size	['Exp14_D56_HS_x4']_results.csv	Exp14	D56	HS	x4	Week8
IMG00051.JPG	3	147689	170758.4692	1171	477	849	527	Size	['Exp14_D56_HS_x4']_results.csv	Exp14	D56	HS	x4	Week8
IMG00051.JPG	4	55716	64419.00798	1632	195	288	467	Size	['Exp14_D56_HS_x4']_results.csv	Exp14	D56	HS	x4	Week8
IMG00051.JPG	5	119145	137755.8099	778	824	471	415	Size	['Exp14_D56_HS_x4']_results.csv	Exp14	D56	HS	x4	Week8
IMG00052.JPG	1	173559	200669.4416	1433	660	690	815	Size	['Exp14_D56_HS_x4']_results.csv	Exp14	D56	HS	x4	Week8
IMG00052.JPG	2	95008	109848.5374	2060	955	571	416	Size	['Exp14_D56_HS_x4']_results.csv	Exp14	D56	HS	x4	Week8
IMG00052.JPG	3	98755	114180.8302	2595	433	362	621	Size	['Exp14_D56_HS_x4']_results.csv	Exp14	D56	HS	x4	Week8
IMG00052.JPG	4	176251	203781.9401	424	620	992	750	Size	['Exp14_D56_HS_x4']_results.csv	Exp14	D56	HS	x4	Week8
IMG00052.JPG	5	130462	150840.5596	243	425	692	582	Size	['Exp14_D56_HS_x4']_results.csv	Exp14	D56	HS	x4	Week8
IMG00052.JPG	6	50080	57902.6477	720	672	325	332	Size	['Exp14_D56_HS_x4']_results.csv	Exp14	D56	HS	x4	Week8
IMG00067.JPG	1	4668	5397.155741	2000	1212	122	134	Size	['Exp14_D56_FBS_x4']_results.csv	Exp14	D56	FBS	x4	Week8
IMG00067.JPG	2	4132	4777.430917	2126	1212	52	133	Size	['Exp14_D56_FBS_x4']_results.csv	Exp14	D56	FBS	x4	Week8
IMG00067.JPG	3	7025	8122.32628	1585	853	180	128	Size	['Exp14_D56_FBS_x4']_results.csv	Exp14	D56	FBS	x4	Week8
IMG00067.JPG	4	4450	5145.10348	1824	850	39	155	Size	['Exp14_D56_FBS_x4']_results.csv	Exp14	D56	FBS	x4	Week8
IMG00067.JPG	5	9067	10483.29287	2003	793	140	236	Size	['Exp14_D56_FBS_x4']_results.csv	Exp14	D56	FBS	x4	Week8
IMG00067.JPG	6	5024	5808.764019	1118	351	77	131	Size	['Exp14_D56_FBS_x4']_results.csv	Exp14	D56	FBS	x4	Week8
IMG00067.JPG	7	4127	4771.649902	1091	177	93	117	Size	['Exp14_D56_FBS_x4']_results.csv	Exp14	D56	FBS	x4	Week8
IMG00067.JPG	8	5767	6667.82287	1165	83	134	128	Size	['Exp14_D56_FBS_x4']_results.csv	Exp14	D56	FBS	x4	Week8
IMG00068.JPG	1	5948	6877.095618	1206	892	182	87	Size	['Exp14_D56_FBS_x4']_results.csv	Exp14	D56	FBS	x4	Week8
IMG00068.JPG	2	4757	5500.05781	1222	756	126	101	Size	['Exp14_D56_FBS_x4']_results.csv	Exp14	D56	FBS	x4	Week8
IMG00068.JPG	3	6204	7173.083593	1495	939	79	204	Size	['Exp14_D56_FBS_x4']_results.csv	Exp14	D56	FBS	x4	Week8
IMG00068.JPG	4	4578	5293.097468	1835	1215	74	115	Size	['Exp14_D56_FBS_x4']_results.csv	Exp14	D56	FBS	x4	Week8
IMG00068.JPG	5	4381	5065.325471	1625	1057	87	120	Size	['Exp14_D56_FBS_x4']_results.csv	Exp14	D56	FBS	x4	Week8
IMG00068.JPG	6	6892	7968.551278	2118	1433	150	155	Size	['Exp14_D56_FBS_x4']_results.csv	Exp14	D56	FBS	x4	Week8
IMG00068.JPG	7	6989	8080.702971	2430	1488	99	208	Size	['Exp14_D56_FBS_x4']_results.csv	Exp14	D56	FBS	x4	Week8
IMG00068.JPG	8	4079	4716.152156	1607	684	86	93	Size	['Exp14_D56_FBS_x4']_results.csv	Exp14	D56	FBS	x4	Week8
IMG00068.JPG	9	3572	4129.95722	1418	675	130	40	Size	['Exp14_D56_FBS_x4']_results.csv	Exp14	D56	FBS	x4	Week8
IMG00068.JPG	10	4020	4647.936178	1183	564	52	118	Size	['Exp14_D56_FBS_x4']_results.csv	Exp14	D56	FBS	x4	Week8
IMG00068.JPG	11	4490	5191.351601	1085	603	88	105	Size	['Exp14_D56_FBS_x4']_results.csv	Exp14	D56	FBS	x4	Week8
IMG00068.JPG	12	4255	4919.643889	1232	553	64	128	Size	['Exp14_D56_FBS_x4']_results.csv	Exp14	D56	FBS	x4	Week8
IMG00068.JPG	13	4235	4896.519829	788	233	67	125	Size	['Exp14_D56_FBS_x4']_results.csv	Exp14	D56	FBS	x4	Week8
IMG00069.JPG	1	5154	5959.070413	1245	1141	82	123	Size	['Exp14_D56_FBS_x4']_results.csv	Exp14	D56	FBS	x4	Week8
IMG00069.JPG	2	6061	7007.74656	1281	646	192	107	Size	['Exp14_D56_FBS_x4']_results.csv	Exp14	D56	FBS	x4	Week8
IMG00069.JPG	3	5321	6152.156319	1142	581	139	73	Size	['Exp14_D56_FBS_x4']_results.csv	Exp14	D56	FBS	x4	Week8
IMG00069.JPG	4	3092	3574.979766	1188	507	47	94	Size	['Exp14_D56_FBS_x4']_results.csv	Exp14	D56	FBS	x4	Week8
IMG00069.JPG	5	3299	3814.313794	2206	1033	63	96	Size	['Exp14_D56_FBS_x4']_results.csv	Exp14	D56	FBS	x4	Week8
IMG00069.JPG	6	3852	4453.694069	2275	1168	86	92	Size	['Exp14_D56_FBS_x4']_results.csv	Exp14	D56	FBS	x4	Week8
IMG00069.JPG	7	3646	4215.516245	2382	1267	60	99	Size	['Exp14_D56_FBS_x4']_results.csv	Exp14	D56	FBS	x4	Week8
IMG00069.JPG	8	7418	8576.714071	2616	1201	178	138	Size	['Exp14_D56_FBS_x4']_results.csv	Exp14	D56	FBS	x4	Week8
IMG00069.JPG	9	5075	5867.730373	2869	1585	82	130	Size	['Exp14_D56_FBS_x4']_results.csv	Exp14	D56	FBS	x4	Week8
IMG00069.JPG	10	8127	9396.462019	2391	1660	229	157	Size	['Exp14_D56_FBS_x4']_results.csv	Exp14	D56	FBS	x4	Week8
IMG00069.JPG	11	5719	6612.325124	2101	1590	171	41	Size	['Exp14_D56_FBS_x4']_results.csv	Exp14	D56	FBS	x4	Week8
IMG00069.JPG	12	5027	5812.232628	880	374	147	48	Size	['Exp14_D56_FBS_x4']_results.csv	Exp14	D56	FBS	x4	Week8
IMG00069.JPG	13	3453	3992.36906	1449	864	48	109	Size	['Exp14_D56_FBS_x4']_results.csv	Exp14	D56	FBS	x4	Week8
IMG00069.JPG	14	4907	5673.488265	1486	950	65	125	Size	['Exp14_D56_FBS_x4']_results.csv	Exp14	D56	FBS	x4	Week8
IMG00069.JPG	15	4333	5009.827726	1522	944	81	124	Size	['Exp14_D56_FBS_x4']_results.csv	Exp14	D56	FBS	x4	Week8
IMG00069.JPG	16	3723	4304.543878	1678	1029	154	36	Size	['Exp14_D56_FBS_x4']_results.csv	Exp14	D56	FBS	x4	Week8

### Sheet: Table S4
Table S4	Percentage of parasites with either black positive (hemozoin) or negative (no hemozoin) intestine
Replicates	Samples	Percentage BG+	Percentage BG-
Exp 8	HS	69.4117647	30.5882353
Exp 8	FBS	1.63934426	98.3606557
Exp 9	HS	72.1804511	27.8195489
Exp 9	FBS	5.94059406	94.0594059
Exp 10	HS	65.2173913	34.7826087
Exp 10	FBS	10.7692308	89.2307692
Exp 12	HS	58	42
Exp 12	FBS	0	100
Exp 13	HS	60	40
Exp 13	FBS	0	100

### Sheet: Table S5
Table S5	Raw counting of Edu positive cells per parasite
Worm	Nb of Edu+ cells per worm	Group	Replicate	Comment
1	0	EFBS12	EFBS	D2 somule cultured with FBS from experiment 12
2	0	EFBS12	EFBS	D2 somule cultured with FBS from experiment 12
3	0	EFBS12	EFBS	D2 somule cultured with FBS from experiment 12
4	0	EFBS12	EFBS	D2 somule cultured with FBS from experiment 12
5	0	EFBS12	EFBS	D2 somule cultured with FBS from experiment 12
6	0	EFBS12	EFBS	D2 somule cultured with FBS from experiment 12
7	0	EFBS12	EFBS	D2 somule cultured with FBS from experiment 12
8	0	EFBS12	EFBS	D2 somule cultured with FBS from experiment 12
9	0	EFBS12	EFBS	D2 somule cultured with FBS from experiment 12
10	1	EFBS12	EFBS	D2 somule cultured with FBS from experiment 12
11	1	EFBS12	EFBS	D2 somule cultured with FBS from experiment 12
12	1	EFBS12	EFBS	D2 somule cultured with FBS from experiment 12
13	1	EFBS12	EFBS	D2 somule cultured with FBS from experiment 12
14	1	EFBS12	EFBS	D2 somule cultured with FBS from experiment 12
15	1	EFBS12	EFBS	D2 somule cultured with FBS from experiment 12
16	1	EFBS12	EFBS	D2 somule cultured with FBS from experiment 12
17	2	EFBS12	EFBS	D2 somule cultured with FBS from experiment 12
18	2	EFBS12	EFBS	D2 somule cultured with FBS from experiment 12
19	2	EFBS12	EFBS	D2 somule cultured with FBS from experiment 12
20	2	EFBS12	EFBS	D2 somule cultured with FBS from experiment 12
21	2	EFBS12	EFBS	D2 somule cultured with FBS from experiment 12
22	2	EFBS12	EFBS	D2 somule cultured with FBS from experiment 12
23	2	EFBS12	EFBS	D2 somule cultured with FBS from experiment 12
24	3	EFBS12	EFBS	D2 somule cultured with FBS from experiment 12
25	3	EFBS12	EFBS	D2 somule cultured with FBS from experiment 12
26	3	EFBS12	EFBS	D2 somule cultured with FBS from experiment 12
27	3	EFBS12	EFBS	D2 somule cultured with FBS from experiment 12
28	3	EFBS12	EFBS	D2 somule cultured with FBS from experiment 12
29	3	EFBS12	EFBS	D2 somule cultured with FBS from experiment 12
30	3	EFBS12	EFBS	D2 somule cultured with FBS from experiment 12
31	3	EFBS12	EFBS	D2 somule cultured with FBS from experiment 12
32	3	EFBS12	EFBS	D2 somule cultured with FBS from experiment 12
33	3	EFBS12	EFBS	D2 somule cultured with FBS from experiment 12
34	4	EFBS12	EFBS	D2 somule cultured with FBS from experiment 12
35	4	EFBS12	EFBS	D2 somule cultured with FBS from experiment 12
36	4	EFBS12	EFBS	D2 somule cultured with FBS from experiment 12
37	4	EFBS12	EFBS	D2 somule cultured with FBS from experiment 12
38	4	EFBS12	EFBS	D2 somule cultured with FBS from experiment 12
39	4	EFBS12	EFBS	D2 somule cultured with FBS from experiment 12
40	4	EFBS12	EFBS	D2 somule cultured with FBS from experiment 12
41	4	EFBS12	EFBS	D2 somule cultured with FBS from experiment 12
42	4	EFBS12	EFBS	D2 somule cultured with FBS from experiment 12
43	4	EFBS12	EFBS	D2 somule cultured with FBS from experiment 12
44	4	EFBS12	EFBS	D2 somule cultured with FBS from experiment 12
45	4	EFBS12	EFBS	D2 somule cultured with FBS from experiment 12
46	4	EFBS12	EFBS	D2 somule cultured with FBS from experiment 12
47	4	EFBS12	EFBS	D2 somule cultured with FBS from experiment 12
48	4	EFBS12	EFBS	D2 somule cultured with FBS from experiment 12
49	4	EFBS12	EFBS	D2 somule cultured with FBS from experiment 12
50	4	EFBS12	EFBS	D2 somule cultured with FBS from experiment 12
51	4	EFBS12	EFBS	D2 somule cultured with FBS from experiment 12
52	4	EFBS12	EFBS	D2 somule cultured with FBS from experiment 12
53	4	EFBS12	EFBS	D2 somule cultured with FBS from experiment 12
54	4	EFBS12	EFBS	D2 somule cultured with FBS from experiment 12
55	4	EFBS12	EFBS	D2 somule cultured with FBS from experiment 12
56	4	EFBS12	EFBS	D2 somule cultured with FBS from experiment 12
57	4	EFBS12	EFBS	D2 somule cultured with FBS from experiment 12
58	4	EFBS12	EFBS	D2 somule cultured with FBS from experiment 12
59	4	EFBS12	EFBS	D2 somule cultured with FBS from experiment 12
60	4	EFBS12	EFBS	D2 somule cultured with FBS from experiment 12
61	4	EFBS12	EFBS	D2 somule cultured with FBS from experiment 12
62	4	EFBS12	EFBS	D2 somule cultured with FBS from experiment 12
63	4	EFBS12	EFBS	D2 somule cultured with FBS from experiment 12
64	4	EFBS12	EFBS	D2 somule cultured with FBS from experiment 12
65	4	EFBS12	EFBS	D2 somule cultured with FBS from experiment 12
66	4	EFBS12	EFBS	D2 somule cultured with FBS from experiment 12
67	4	EFBS12	EFBS	D2 somule cultured with FBS from experiment 12
68	5	EFBS12	EFBS	D2 somule cultured with FBS from experiment 12
69	5	EFBS12	EFBS	D2 somule cultured with FBS from experiment 12
70	5	EFBS12	EFBS	D2 somule cultured with FBS from experiment 12
71	5	EFBS12	EFBS	D2 somule cultured with FBS from experiment 12
72	5	EFBS12	EFBS	D2 somule cultured with FBS from experiment 12
73	5	EFBS12	EFBS	D2 somule cultured with FBS from experiment 12
74	5	EFBS12	EFBS	D2 somule cultured with FBS from experiment 12
75	5	EFBS12	EFBS	D2 somule cultured with FBS from experiment 12
76	5	EFBS12	EFBS	D2 somule cultured with FBS from experiment 12
77	5	EFBS12	EFBS	D2 somule cultured with FBS from experiment 12
78	5	EFBS12	EFBS	D2 somule cultured with FBS from experiment 12
79	5	EFBS12	EFBS	D2 somule cultured with FBS from experiment 12
80	5	EFBS12	EFBS	D2 somule cultured with FBS from experiment 12
81	5	EFBS12	EFBS	D2 somule cultured with FBS from experiment 12
82	5	EFBS12	EFBS	D2 somule cultured with FBS from experiment 12
83	5	EFBS12	EFBS	D2 somule cultured with FBS from experiment 12
84	5	EFBS12	EFBS	D2 somule cultured with FBS from experiment 12
85	5	EFBS12	EFBS	D2 somule cultured with FBS from experiment 12
86	5	EFBS12	EFBS	D2 somule cultured with FBS from experiment 12
87	5	EFBS12	EFBS	D2 somule cultured with FBS from experiment 12
88	5	EFBS12	EFBS	D2 somule cultured with FBS from experiment 12
89	5	EFBS12	EFBS	D2 somule cultured with FBS from experiment 12
90	5	EFBS12	EFBS	D2 somule cultured with FBS from experiment 12
91	5	EFBS12	EFBS	D2 somule cultured with FBS from experiment 12
92	5	EFBS12	EFBS	D2 somule cultured with FBS from experiment 12
93	6	EFBS12	EFBS	D2 somule cultured with FBS from experiment 12
94	6	EFBS12	EFBS	D2 somule cultured with FBS from experiment 12
95	6	EFBS12	EFBS	D2 somule cultured with FBS from experiment 12
96	6	EFBS12	EFBS	D2 somule cultured with FBS from experiment 12
97	6	EFBS12	EFBS	D2 somule cultured with FBS from experiment 12
98	6	EFBS12	EFBS	D2 somule cultured with FBS from experiment 12
99	6	EFBS12	EFBS	D2 somule cultured with FBS from experiment 12
100	7	EFBS12	EFBS	D2 somule cultured with FBS from experiment 12
101	0	EFBS13	EFBS	D2 somule cultured with FBS from experiment 13
102	0	EFBS13	EFBS	D2 somule cultured with FBS from experiment 13
103	0	EFBS13	EFBS	D2 somule cultured with FBS from experiment 13
104	0	EFBS13	EFBS	D2 somule cultured with FBS from experiment 13
105	0	EFBS13	EFBS	D2 somule cultured with FBS from experiment 13
106	0	EFBS13	EFBS	D2 somule cultured with FBS from experiment 13
107	0	EFBS13	EFBS	D2 somule cultured with FBS from experiment 13
108	0	EFBS13	EFBS	D2 somule cultured with FBS from experiment 13
109	1	EFBS13	EFBS	D2 somule cultured with FBS from experiment 13
110	1	EFBS13	EFBS	D2 somule cultured with FBS from experiment 13
111	1	EFBS13	EFBS	D2 somule cultured with FBS from experiment 13
112	1	EFBS13	EFBS	D2 somule cultured with FBS from experiment 13
113	1	EFBS13	EFBS	D2 somule cultured with FBS from experiment 13
114	1	EFBS13	EFBS	D2 somule cultured with FBS from experiment 13
115	1	EFBS13	EFBS	D2 somule cultured with FBS from experiment 13
116	2	EFBS13	EFBS	D2 somule cultured with FBS from experiment 13
117	2	EFBS13	EFBS	D2 somule cultured with FBS from experiment 13
118	2	EFBS13	EFBS	D2 somule cultured with FBS from experiment 13
119	2	EFBS13	EFBS	D2 somule cultured with FBS from experiment 13
120	2	EFBS13	EFBS	D2 somule cultured with FBS from experiment 13
121	2	EFBS13	EFBS	D2 somule cultured with FBS from experiment 13
122	2	EFBS13	EFBS	D2 somule cultured with FBS from experiment 13
123	2	EFBS13	EFBS	D2 somule cultured with FBS from experiment 13
124	3	EFBS13	EFBS	D2 somule cultured with FBS from experiment 13
125	3	EFBS13	EFBS	D2 somule cultured with FBS from experiment 13
126	3	EFBS13	EFBS	D2 somule cultured with FBS from experiment 13
127	3	EFBS13	EFBS	D2 somule cultured with FBS from experiment 13
128	3	EFBS13	EFBS	D2 somule cultured with FBS from experiment 13
129	3	EFBS13	EFBS	D2 somule cultured with FBS from experiment 13
130	3	EFBS13	EFBS	D2 somule cultured with FBS from experiment 13
131	3	EFBS13	EFBS	D2 somule cultured with FBS from experiment 13
132	3	EFBS13	EFBS	D2 somule cultured with FBS from experiment 13
133	4	EFBS13	EFBS	D2 somule cultured with FBS from experiment 13
134	4	EFBS13	EFBS	D2 somule cultured with FBS from experiment 13
135	4	EFBS13	EFBS	D2 somule cultured with FBS from experiment 13
136	4	EFBS13	EFBS	D2 somule cultured with FBS from experiment 13
137	4	EFBS13	EFBS	D2 somule cultured with FBS from experiment 13
138	4	EFBS13	EFBS	D2 somule cultured with FBS from experiment 13
139	4	EFBS13	EFBS	D2 somule cultured with FBS from experiment 13
140	4	EFBS13	EFBS	D2 somule cultured with FBS from experiment 13
141	4	EFBS13	EFBS	D2 somule cultured with FBS from experiment 13
142	4	EFBS13	EFBS	D2 somule cultured with FBS from experiment 13
143	4	EFBS13	EFBS	D2 somule cultured with FBS from experiment 13
144	4	EFBS13	EFBS	D2 somule cultured with FBS from experiment 13
145	4	EFBS13	EFBS	D2 somule cultured with FBS from experiment 13
146	4	EFBS13	EFBS	D2 somule cultured with FBS from experiment 13
147	4	EFBS13	EFBS	D2 somule cultured with FBS from experiment 13
148	4	EFBS13	EFBS	D2 somule cultured with FBS from experiment 13
149	4	EFBS13	EFBS	D2 somule cultured with FBS from experiment 13
150	4	EFBS13	EFBS	D2 somule cultured with FBS from experiment 13
151	4	EFBS13	EFBS	D2 somule cultured with FBS from experiment 13
152	4	EFBS13	EFBS	D2 somule cultured with FBS from experiment 13
153	4	EFBS13	EFBS	D2 somule cultured with FBS from experiment 13
154	4	EFBS13	EFBS	D2 somule cultured with FBS from experiment 13
155	4	EFBS13	EFBS	D2 somule cultured with FBS from experiment 13
156	4	EFBS13	EFBS	D2 somule cultured with FBS from experiment 13
157	4	EFBS13	EFBS	D2 somule cultured with FBS from experiment 13
158	4	EFBS13	EFBS	D2 somule cultured with FBS from experiment 13
159	4	EFBS13	EFBS	D2 somule cultured with FBS from experiment 13
160	4	EFBS13	EFBS	D2 somule cultured with FBS from experiment 13
161	4	EFBS13	EFBS	D2 somule cultured with FBS from experiment 13
162	4	EFBS13	EFBS	D2 somule cultured with FBS from experiment 13
163	4	EFBS13	EFBS	D2 somule cultured with FBS from experiment 13
164	5	EFBS13	EFBS	D2 somule cultured with FBS from experiment 13
165	5	EFBS13	EFBS	D2 somule cultured with FBS from experiment 13
166	5	EFBS13	EFBS	D2 somule cultured with FBS from experiment 13
167	5	EFBS13	EFBS	D2 somule cultured with FBS from experiment 13
168	5	EFBS13	EFBS	D2 somule cultured with FBS from experiment 13
169	5	EFBS13	EFBS	D2 somule cultured with FBS from experiment 13
170	5	EFBS13	EFBS	D2 somule cultured with FBS from experiment 13
171	5	EFBS13	EFBS	D2 somule cultured with FBS from experiment 13
172	5	EFBS13	EFBS	D2 somule cultured with FBS from experiment 13
173	5	EFBS13	EFBS	D2 somule cultured with FBS from experiment 13
174	5	EFBS13	EFBS	D2 somule cultured with FBS from experiment 13
175	5	EFBS13	EFBS	D2 somule cultured with FBS from experiment 13
176	5	EFBS13	EFBS	D2 somule cultured with FBS from experiment 13
177	5	EFBS13	EFBS	D2 somule cultured with FBS from experiment 13
178	5	EFBS13	EFBS	D2 somule cultured with FBS from experiment 13
179	5	EFBS13	EFBS	D2 somule cultured with FBS from experiment 13
180	5	EFBS13	EFBS	D2 somule cultured with FBS from experiment 13
181	5	EFBS13	EFBS	D2 somule cultured with FBS from experiment 13
182	5	EFBS13	EFBS	D2 somule cultured with FBS from experiment 13
183	5	EFBS13	EFBS	D2 somule cultured with FBS from experiment 13
184	5	EFBS13	EFBS	D2 somule cultured with FBS from experiment 13
185	5	EFBS13	EFBS	D2 somule cultured with FBS from experiment 13
186	5	EFBS13	EFBS	D2 somule cultured with FBS from experiment 13
187	5	EFBS13	EFBS	D2 somule cultured with FBS from experiment 13
188	5	EFBS13	EFBS	D2 somule cultured with FBS from experiment 13
189	6	EFBS13	EFBS	D2 somule cultured with FBS from experiment 13
190	6	EFBS13	EFBS	D2 somule cultured with FBS from experiment 13
191	6	EFBS13	EFBS	D2 somule cultured with FBS from experiment 13
192	6	EFBS13	EFBS	D2 somule cultured with FBS from experiment 13
193	6	EFBS13	EFBS	D2 somule cultured with FBS from experiment 13
194	6	EFBS13	EFBS	D2 somule cultured with FBS from experiment 13
195	6	EFBS13	EFBS	D2 somule cultured with FBS from experiment 13
196	6	EFBS13	EFBS	D2 somule cultured with FBS from experiment 13
197	7	EFBS13	EFBS	D2 somule cultured with FBS from experiment 13
198	7	EFBS13	EFBS	D2 somule cultured with FBS from experiment 13
199	7	EFBS13	EFBS	D2 somule cultured with FBS from experiment 13
200	7	EFBS13	EFBS	D2 somule cultured with FBS from experiment 13
201	0	EFBS8	EFBS	D2 somule cultured with FBS from experiment 8
202	0	EFBS8	EFBS	D2 somule cultured with FBS from experiment 8
203	0	EFBS8	EFBS	D2 somule cultured with FBS from experiment 8
204	0	EFBS8	EFBS	D2 somule cultured with FBS from experiment 8
205	0	EFBS8	EFBS	D2 somule cultured with FBS from experiment 8
206	0	EFBS8	EFBS	D2 somule cultured with FBS from experiment 8
207	0	EFBS8	EFBS	D2 somule cultured with FBS from experiment 8
208	0	EFBS8	EFBS	D2 somule cultured with FBS from experiment 8
209	0	EFBS8	EFBS	D2 somule cultured with FBS from experiment 8
210	0	EFBS8	EFBS	D2 somule cultured with FBS from experiment 8
211	0	EFBS8	EFBS	D2 somule cultured with FBS from experiment 8
212	0	EFBS8	EFBS	D2 somule cultured with FBS from experiment 8
213	0	EFBS8	EFBS	D2 somule cultured with FBS from experiment 8
214	0	EFBS8	EFBS	D2 somule cultured with FBS from experiment 8
215	0	EFBS8	EFBS	D2 somule cultured with FBS from experiment 8
216	0	EFBS8	EFBS	D2 somule cultured with FBS from experiment 8
217	0	EFBS8	EFBS	D2 somule cultured with FBS from experiment 8
218	0	EFBS8	EFBS	D2 somule cultured with FBS from experiment 8
219	0	EFBS8	EFBS	D2 somule cultured with FBS from experiment 8
220	0	EFBS8	EFBS	D2 somule cultured with FBS from experiment 8
221	0	EFBS8	EFBS	D2 somule cultured with FBS from experiment 8
222	0	EFBS8	EFBS	D2 somule cultured with FBS from experiment 8
223	0	EFBS8	EFBS	D2 somule cultured with FBS from experiment 8
224	0	EFBS8	EFBS	D2 somule cultured with FBS from experiment 8
225	0	EFBS8	EFBS	D2 somule cultured with FBS from experiment 8
226	0	EFBS8	EFBS	D2 somule cultured with FBS from experiment 8
227	0	EFBS8	EFBS	D2 somule cultured with FBS from experiment 8
228	0	EFBS8	EFBS	D2 somule cultured with FBS from experiment 8
229	0	EFBS8	EFBS	D2 somule cultured with FBS from experiment 8
230	0	EFBS8	EFBS	D2 somule cultured with FBS from experiment 8
231	0	EFBS8	EFBS	D2 somule cultured with FBS from experiment 8
232	0	EFBS8	EFBS	D2 somule cultured with FBS from experiment 8
233	0	EFBS8	EFBS	D2 somule cultured with FBS from experiment 8
234	0	EFBS8	EFBS	D2 somule cultured with FBS from experiment 8
235	0	EFBS8	EFBS	D2 somule cultured with FBS from experiment 8
236	0	EFBS8	EFBS	D2 somule cultured with FBS from experiment 8
237	0	EFBS8	EFBS	D2 somule cultured with FBS from experiment 8
238	0	EFBS8	EFBS	D2 somule cultured with FBS from experiment 8
239	0	EFBS8	EFBS	D2 somule cultured with FBS from experiment 8
240	0	EFBS8	EFBS	D2 somule cultured with FBS from experiment 8
241	0	EFBS8	EFBS	D2 somule cultured with FBS from experiment 8
242	1	EFBS8	EFBS	D2 somule cultured with FBS from experiment 8
243	1	EFBS8	EFBS	D2 somule cultured with FBS from experiment 8
244	1	EFBS8	EFBS	D2 somule cultured with FBS from experiment 8
245	1	EFBS8	EFBS	D2 somule cultured with FBS from experiment 8
246	1	EFBS8	EFBS	D2 somule cultured with FBS from experiment 8
247	1	EFBS8	EFBS	D2 somule cultured with FBS from experiment 8
248	1	EFBS8	EFBS	D2 somule cultured with FBS from experiment 8
249	1	EFBS8	EFBS	D2 somule cultured with FBS from experiment 8
250	1	EFBS8	EFBS	D2 somule cultured with FBS from experiment 8
251	1	EFBS8	EFBS	D2 somule cultured with FBS from experiment 8
252	1	EFBS8	EFBS	D2 somule cultured with FBS from experiment 8
253	2	EFBS8	EFBS	D2 somule cultured with FBS from experiment 8
254	2	EFBS8	EFBS	D2 somule cultured with FBS from experiment 8
255	2	EFBS8	EFBS	D2 somule cultured with FBS from experiment 8
256	2	EFBS8	EFBS	D2 somule cultured with FBS from experiment 8
257	2	EFBS8	EFBS	D2 somule cultured with FBS from experiment 8
258	2	EFBS8	EFBS	D2 somule cultured with FBS from experiment 8
259	2	EFBS8	EFBS	D2 somule cultured with FBS from experiment 8
260	2	EFBS8	EFBS	D2 somule cultured with FBS from experiment 8
261	2	EFBS8	EFBS	D2 somule cultured with FBS from experiment 8
262	2	EFBS8	EFBS	D2 somule cultured with FBS from experiment 8
263	2	EFBS8	EFBS	D2 somule cultured with FBS from experiment 8
264	2	EFBS8	EFBS	D2 somule cultured with FBS from experiment 8
265	2	EFBS8	EFBS	D2 somule cultured with FBS from experiment 8
266	2	EFBS8	EFBS	D2 somule cultured with FBS from experiment 8
267	2	EFBS8	EFBS	D2 somule cultured with FBS from experiment 8
268	2	EFBS8	EFBS	D2 somule cultured with FBS from experiment 8
269	2	EFBS8	EFBS	D2 somule cultured with FBS from experiment 8
270	2	EFBS8	EFBS	D2 somule cultured with FBS from experiment 8
271	3	EFBS8	EFBS	D2 somule cultured with FBS from experiment 8
272	3	EFBS8	EFBS	D2 somule cultured with FBS from experiment 8
273	3	EFBS8	EFBS	D2 somule cultured with FBS from experiment 8
274	3	EFBS8	EFBS	D2 somule cultured with FBS from experiment 8
275	3	EFBS8	EFBS	D2 somule cultured with FBS from experiment 8
276	3	EFBS8	EFBS	D2 somule cultured with FBS from experiment 8
277	3	EFBS8	EFBS	D2 somule cultured with FBS from experiment 8
278	3	EFBS8	EFBS	D2 somule cultured with FBS from experiment 8
279	3	EFBS8	EFBS	D2 somule cultured with FBS from experiment 8
280	4	EFBS8	EFBS	D2 somule cultured with FBS from experiment 8
281	4	EFBS8	EFBS	D2 somule cultured with FBS from experiment 8
282	4	EFBS8	EFBS	D2 somule cultured with FBS from experiment 8
283	4	EFBS8	EFBS	D2 somule cultured with FBS from experiment 8
284	4	EFBS8	EFBS	D2 somule cultured with FBS from experiment 8
285	4	EFBS8	EFBS	D2 somule cultured with FBS from experiment 8
286	4	EFBS8	EFBS	D2 somule cultured with FBS from experiment 8
287	4	EFBS8	EFBS	D2 somule cultured with FBS from experiment 8
288	4	EFBS8	EFBS	D2 somule cultured with FBS from experiment 8
289	4	EFBS8	EFBS	D2 somule cultured with FBS from experiment 8
290	4	EFBS8	EFBS	D2 somule cultured with FBS from experiment 8
291	4	EFBS8	EFBS	D2 somule cultured with FBS from experiment 8
292	4	EFBS8	EFBS	D2 somule cultured with FBS from experiment 8
293	4	EFBS8	EFBS	D2 somule cultured with FBS from experiment 8
294	4	EFBS8	EFBS	D2 somule cultured with FBS from experiment 8
295	4	EFBS8	EFBS	D2 somule cultured with FBS from experiment 8
296	4	EFBS8	EFBS	D2 somule cultured with FBS from experiment 8
297	4	EFBS8	EFBS	D2 somule cultured with FBS from experiment 8
298	4	EFBS8	EFBS	D2 somule cultured with FBS from experiment 8
299	4	EFBS8	EFBS	D2 somule cultured with FBS from experiment 8
300	4	EFBS8	EFBS	D2 somule cultured with FBS from experiment 8
301	4	EFBS8	EFBS	D2 somule cultured with FBS from experiment 8
302	4	EFBS8	EFBS	D2 somule cultured with FBS from experiment 8
303	4	EFBS8	EFBS	D2 somule cultured with FBS from experiment 8
304	4	EFBS8	EFBS	D2 somule cultured with FBS from experiment 8
305	4	EFBS8	EFBS	D2 somule cultured with FBS from experiment 8
306	4	EFBS8	EFBS	D2 somule cultured with FBS from experiment 8
307	5	EFBS8	EFBS	D2 somule cultured with FBS from experiment 8
308	5	EFBS8	EFBS	D2 somule cultured with FBS from experiment 8
309	5	EFBS8	EFBS	D2 somule cultured with FBS from experiment 8
310	5	EFBS8	EFBS	D2 somule cultured with FBS from experiment 8
311	5	EFBS8	EFBS	D2 somule cultured with FBS from experiment 8
312	5	EFBS8	EFBS	D2 somule cultured with FBS from experiment 8
313	5	EFBS8	EFBS	D2 somule cultured with FBS from experiment 8
314	5	EFBS8	EFBS	D2 somule cultured with FBS from experiment 8
315	5	EFBS8	EFBS	D2 somule cultured with FBS from experiment 8
316	5	EFBS8	EFBS	D2 somule cultured with FBS from experiment 8
317	5	EFBS8	EFBS	D2 somule cultured with FBS from experiment 8
318	5	EFBS8	EFBS	D2 somule cultured with FBS from experiment 8
319	5	EFBS8	EFBS	D2 somule cultured with FBS from experiment 8
320	6	EFBS8	EFBS	D2 somule cultured with FBS from experiment 8
321	6	EFBS8	EFBS	D2 somule cultured with FBS from experiment 8
322	6	EFBS8	EFBS	D2 somule cultured with FBS from experiment 8
323	6	EFBS8	EFBS	D2 somule cultured with FBS from experiment 8
324	6	EFBS8	EFBS	D2 somule cultured with FBS from experiment 8
325	6	EFBS8	EFBS	D2 somule cultured with FBS from experiment 8
326	6	EFBS8	EFBS	D2 somule cultured with FBS from experiment 8
327	6	EFBS8	EFBS	D2 somule cultured with FBS from experiment 8
328	6	EFBS8	EFBS	D2 somule cultured with FBS from experiment 8
329	6	EFBS8	EFBS	D2 somule cultured with FBS from experiment 8
330	6	EFBS8	EFBS	D2 somule cultured with FBS from experiment 8
331	7	EFBS8	EFBS	D2 somule cultured with FBS from experiment 8
332	7	EFBS8	EFBS	D2 somule cultured with FBS from experiment 8
333	7	EFBS8	EFBS	D2 somule cultured with FBS from experiment 8
334	0	EHS12	EHS	D2 somule cultured with HS from experiment 12
335	0	EHS12	EHS	D2 somule cultured with HS from experiment 12
336	1	EHS12	EHS	D2 somule cultured with HS from experiment 12
337	1	EHS12	EHS	D2 somule cultured with HS from experiment 12
338	3	EHS12	EHS	D2 somule cultured with HS from experiment 12
339	3	EHS12	EHS	D2 somule cultured with HS from experiment 12
340	3	EHS12	EHS	D2 somule cultured with HS from experiment 12
341	3	EHS12	EHS	D2 somule cultured with HS from experiment 12
342	4	EHS12	EHS	D2 somule cultured with HS from experiment 12
343	4	EHS12	EHS	D2 somule cultured with HS from experiment 12
344	4	EHS12	EHS	D2 somule cultured with HS from experiment 12
345	4	EHS12	EHS	D2 somule cultured with HS from experiment 12
346	4	EHS12	EHS	D2 somule cultured with HS from experiment 12
347	4	EHS12	EHS	D2 somule cultured with HS from experiment 12
348	4	EHS12	EHS	D2 somule cultured with HS from experiment 12
349	4	EHS12	EHS	D2 somule cultured with HS from experiment 12
350	4	EHS12	EHS	D2 somule cultured with HS from experiment 12
351	4	EHS12	EHS	D2 somule cultured with HS from experiment 12
352	4	EHS12	EHS	D2 somule cultured with HS from experiment 12
353	4	EHS12	EHS	D2 somule cultured with HS from experiment 12
354	4	EHS12	EHS	D2 somule cultured with HS from experiment 12
355	4	EHS12	EHS	D2 somule cultured with HS from experiment 12
356	5	EHS12	EHS	D2 somule cultured with HS from experiment 12
357	5	EHS12	EHS	D2 somule cultured with HS from experiment 12
358	5	EHS12	EHS	D2 somule cultured with HS from experiment 12
359	5	EHS12	EHS	D2 somule cultured with HS from experiment 12
360	5	EHS12	EHS	D2 somule cultured with HS from experiment 12
361	5	EHS12	EHS	D2 somule cultured with HS from experiment 12
362	5	EHS12	EHS	D2 somule cultured with HS from experiment 12
363	5	EHS12	EHS	D2 somule cultured with HS from experiment 12
364	5	EHS12	EHS	D2 somule cultured with HS from experiment 12
365	5	EHS12	EHS	D2 somule cultured with HS from experiment 12
366	5	EHS12	EHS	D2 somule cultured with HS from experiment 12
367	5	EHS12	EHS	D2 somule cultured with HS from experiment 12
368	5	EHS12	EHS	D2 somule cultured with HS from experiment 12
369	5	EHS12	EHS	D2 somule cultured with HS from experiment 12
370	5	EHS12	EHS	D2 somule cultured with HS from experiment 12
371	5	EHS12	EHS	D2 somule cultured with HS from experiment 12
372	5	EHS12	EHS	D2 somule cultured with HS from experiment 12
373	5	EHS12	EHS	D2 somule cultured with HS from experiment 12
374	5	EHS12	EHS	D2 somule cultured with HS from experiment 12
375	5	EHS12	EHS	D2 somule cultured with HS from experiment 12
376	5	EHS12	EHS	D2 somule cultured with HS from experiment 12
377	5	EHS12	EHS	D2 somule cultured with HS from experiment 12
378	5	EHS12	EHS	D2 somule cultured with HS from experiment 12
379	5	EHS12	EHS	D2 somule cultured with HS from experiment 12
380	6	EHS12	EHS	D2 somule cultured with HS from experiment 12
381	6	EHS12	EHS	D2 somule cultured with HS from experiment 12
382	6	EHS12	EHS	D2 somule cultured with HS from experiment 12
383	6	EHS12	EHS	D2 somule cultured with HS from experiment 12
384	6	EHS12	EHS	D2 somule cultured with HS from experiment 12
385	6	EHS12	EHS	D2 somule cultured with HS from experiment 12
386	6	EHS12	EHS	D2 somule cultured with HS from experiment 12
387	6	EHS12	EHS	D2 somule cultured with HS from experiment 12
388	6	EHS12	EHS	D2 somule cultured with HS from experiment 12
389	6	EHS12	EHS	D2 somule cultured with HS from experiment 12
390	6	EHS12	EHS	D2 somule cultured with HS from experiment 12
391	6	EHS12	EHS	D2 somule cultured with HS from experiment 12
392	6	EHS12	EHS	D2 somule cultured with HS from experiment 12
393	6	EHS12	EHS	D2 somule cultured with HS from experiment 12
394	6	EHS12	EHS	D2 somule cultured with HS from experiment 12
395	6	EHS12	EHS	D2 somule cultured with HS from experiment 12
396	6	EHS12	EHS	D2 somule cultured with HS from experiment 12
397	6	EHS12	EHS	D2 somule cultured with HS from experiment 12
398	6	EHS12	EHS	D2 somule cultured with HS from experiment 12
399	7	EHS12	EHS	D2 somule cultured with HS from experiment 12
400	7	EHS12	EHS	D2 somule cultured with HS from experiment 12
401	7	EHS12	EHS	D2 somule cultured with HS from experiment 12
402	7	EHS12	EHS	D2 somule cultured with HS from experiment 12
403	7	EHS12	EHS	D2 somule cultured with HS from experiment 12
404	7	EHS12	EHS	D2 somule cultured with HS from experiment 12
405	7	EHS12	EHS	D2 somule cultured with HS from experiment 12
406	7	EHS12	EHS	D2 somule cultured with HS from experiment 12
407	7	EHS12	EHS	D2 somule cultured with HS from experiment 12
408	7	EHS12	EHS	D2 somule cultured with HS from experiment 12
409	7	EHS12	EHS	D2 somule cultured with HS from experiment 12
410	7	EHS12	EHS	D2 somule cultured with HS from experiment 12
411	7	EHS12	EHS	D2 somule cultured with HS from experiment 12
412	7	EHS12	EHS	D2 somule cultured with HS from experiment 12
413	7	EHS12	EHS	D2 somule cultured with HS from experiment 12
414	8	EHS12	EHS	D2 somule cultured with HS from experiment 12
415	8	EHS12	EHS	D2 somule cultured with HS from experiment 12
416	8	EHS12	EHS	D2 somule cultured with HS from experiment 12
417	8	EHS12	EHS	D2 somule cultured with HS from experiment 12
418	8	EHS12	EHS	D2 somule cultured with HS from experiment 12
419	8	EHS12	EHS	D2 somule cultured with HS from experiment 12
420	8	EHS12	EHS	D2 somule cultured with HS from experiment 12
421	8	EHS12	EHS	D2 somule cultured with HS from experiment 12
422	8	EHS12	EHS	D2 somule cultured with HS from experiment 12
423	8	EHS12	EHS	D2 somule cultured with HS from experiment 12
424	8	EHS12	EHS	D2 somule cultured with HS from experiment 12
425	8	EHS12	EHS	D2 somule cultured with HS from experiment 12
426	8	EHS12	EHS	D2 somule cultured with HS from experiment 12
427	8	EHS12	EHS	D2 somule cultured with HS from experiment 12
428	9	EHS12	EHS	D2 somule cultured with HS from experiment 12
429	9	EHS12	EHS	D2 somule cultured with HS from experiment 12
430	9	EHS12	EHS	D2 somule cultured with HS from experiment 12
431	9	EHS12	EHS	D2 somule cultured with HS from experiment 12
432	10	EHS12	EHS	D2 somule cultured with HS from experiment 12
433	10	EHS12	EHS	D2 somule cultured with HS from experiment 12
434	0	EHS13	EHS	D2 somule cultured with HS from experiment 13
435	0	EHS13	EHS	D2 somule cultured with HS from experiment 13
436	1	EHS13	EHS	D2 somule cultured with HS from experiment 13
437	1	EHS13	EHS	D2 somule cultured with HS from experiment 13
438	2	EHS13	EHS	D2 somule cultured with HS from experiment 13
439	2	EHS13	EHS	D2 somule cultured with HS from experiment 13
440	3	EHS13	EHS	D2 somule cultured with HS from experiment 13
441	3	EHS13	EHS	D2 somule cultured with HS from experiment 13
442	4	EHS13	EHS	D2 somule cultured with HS from experiment 13
443	4	EHS13	EHS	D2 somule cultured with HS from experiment 13
444	4	EHS13	EHS	D2 somule cultured with HS from experiment 13
445	4	EHS13	EHS	D2 somule cultured with HS from experiment 13
446	4	EHS13	EHS	D2 somule cultured with HS from experiment 13
447	4	EHS13	EHS	D2 somule cultured with HS from experiment 13
448	4	EHS13	EHS	D2 somule cultured with HS from experiment 13
449	4	EHS13	EHS	D2 somule cultured with HS from experiment 13
450	4	EHS13	EHS	D2 somule cultured with HS from experiment 13
451	4	EHS13	EHS	D2 somule cultured with HS from experiment 13
452	4	EHS13	EHS	D2 somule cultured with HS from experiment 13
453	4	EHS13	EHS	D2 somule cultured with HS from experiment 13
454	4	EHS13	EHS	D2 somule cultured with HS from experiment 13
455	4	EHS13	EHS	D2 somule cultured with HS from experiment 13
456	5	EHS13	EHS	D2 somule cultured with HS from experiment 13
457	5	EHS13	EHS	D2 somule cultured with HS from experiment 13
458	5	EHS13	EHS	D2 somule cultured with HS from experiment 13
459	5	EHS13	EHS	D2 somule cultured with HS from experiment 13
460	5	EHS13	EHS	D2 somule cultured with HS from experiment 13
461	5	EHS13	EHS	D2 somule cultured with HS from experiment 13
462	5	EHS13	EHS	D2 somule cultured with HS from experiment 13
463	5	EHS13	EHS	D2 somule cultured with HS from experiment 13
464	5	EHS13	EHS	D2 somule cultured with HS from experiment 13
465	5	EHS13	EHS	D2 somule cultured with HS from experiment 13
466	5	EHS13	EHS	D2 somule cultured with HS from experiment 13
467	5	EHS13	EHS	D2 somule cultured with HS from experiment 13
468	5	EHS13	EHS	D2 somule cultured with HS from experiment 13
469	5	EHS13	EHS	D2 somule cultured with HS from experiment 13
470	5	EHS13	EHS	D2 somule cultured with HS from experiment 13
471	5	EHS13	EHS	D2 somule cultured with HS from experiment 13
472	5	EHS13	EHS	D2 somule cultured with HS from experiment 13
473	5	EHS13	EHS	D2 somule cultured with HS from experiment 13
474	5	EHS13	EHS	D2 somule cultured with HS from experiment 13
475	5	EHS13	EHS	D2 somule cultured with HS from experiment 13
476	5	EHS13	EHS	D2 somule cultured with HS from experiment 13
477	5	EHS13	EHS	D2 somule cultured with HS from experiment 13
478	5	EHS13	EHS	D2 somule cultured with HS from experiment 13
479	5	EHS13	EHS	D2 somule cultured with HS from experiment 13
480	5	EHS13	EHS	D2 somule cultured with HS from experiment 13
481	5	EHS13	EHS	D2 somule cultured with HS from experiment 13
482	5	EHS13	EHS	D2 somule cultured with HS from experiment 13
483	5	EHS13	EHS	D2 somule cultured with HS from experiment 13
484	6	EHS13	EHS	D2 somule cultured with HS from experiment 13
485	6	EHS13	EHS	D2 somule cultured with HS from experiment 13
486	6	EHS13	EHS	D2 somule cultured with HS from experiment 13
487	6	EHS13	EHS	D2 somule cultured with HS from experiment 13
488	6	EHS13	EHS	D2 somule cultured with HS from experiment 13
489	6	EHS13	EHS	D2 somule cultured with HS from experiment 13
490	6	EHS13	EHS	D2 somule cultured with HS from experiment 13
491	6	EHS13	EHS	D2 somule cultured with HS from experiment 13
492	6	EHS13	EHS	D2 somule cultured with HS from experiment 13
493	6	EHS13	EHS	D2 somule cultured with HS from experiment 13
494	6	EHS13	EHS	D2 somule cultured with HS from experiment 13
495	6	EHS13	EHS	D2 somule cultured with HS from experiment 13
496	6	EHS13	EHS	D2 somule cultured with HS from experiment 13
497	6	EHS13	EHS	D2 somule cultured with HS from experiment 13
498	6	EHS13	EHS	D2 somule cultured with HS from experiment 13
499	6	EHS13	EHS	D2 somule cultured with HS from experiment 13
500	6	EHS13	EHS	D2 somule cultured with HS from experiment 13
501	6	EHS13	EHS	D2 somule cultured with HS from experiment 13
502	6	EHS13	EHS	D2 somule cultured with HS from experiment 13
503	6	EHS13	EHS	D2 somule cultured with HS from experiment 13
504	6	EHS13	EHS	D2 somule cultured with HS from experiment 13
505	6	EHS13	EHS	D2 somule cultured with HS from experiment 13
506	6	EHS13	EHS	D2 somule cultured with HS from experiment 13
507	6	EHS13	EHS	D2 somule cultured with HS from experiment 13
508	7	EHS13	EHS	D2 somule cultured with HS from experiment 13
509	7	EHS13	EHS	D2 somule cultured with HS from experiment 13
510	7	EHS13	EHS	D2 somule cultured with HS from experiment 13
511	7	EHS13	EHS	D2 somule cultured with HS from experiment 13
512	7	EHS13	EHS	D2 somule cultured with HS from experiment 13
513	7	EHS13	EHS	D2 somule cultured with HS from experiment 13
514	7	EHS13	EHS	D2 somule cultured with HS from experiment 13
515	7	EHS13	EHS	D2 somule cultured with HS from experiment 13
516	7	EHS13	EHS	D2 somule cultured with HS from experiment 13
517	7	EHS13	EHS	D2 somule cultured with HS from experiment 13
518	7	EHS13	EHS	D2 somule cultured with HS from experiment 13
519	7	EHS13	EHS	D2 somule cultured with HS from experiment 13
520	7	EHS13	EHS	D2 somule cultured with HS from experiment 13
521	7	EHS13	EHS	D2 somule cultured with HS from experiment 13
522	7	EHS13	EHS	D2 somule cultured with HS from experiment 13
523	7	EHS13	EHS	D2 somule cultured with HS from experiment 13
524	8	EHS13	EHS	D2 somule cultured with HS from experiment 13
525	8	EHS13	EHS	D2 somule cultured with HS from experiment 13
526	8	EHS13	EHS	D2 somule cultured with HS from experiment 13
527	8	EHS13	EHS	D2 somule cultured with HS from experiment 13
528	8	EHS13	EHS	D2 somule cultured with HS from experiment 13
529	8	EHS13	EHS	D2 somule cultured with HS from experiment 13
530	8	EHS13	EHS	D2 somule cultured with HS from experiment 13
531	8	EHS13	EHS	D2 somule cultured with HS from experiment 13
532	8	EHS13	EHS	D2 somule cultured with HS from experiment 13
533	11	EHS13	EHS	D2 somule cultured with HS from experiment 13
534	0	EHS8	EHS	D2 somule cultured with HS from experiment 8
535	0	EHS8	EHS	D2 somule cultured with HS from experiment 8
536	0	EHS8	EHS	D2 somule cultured with HS from experiment 8
537	0	EHS8	EHS	D2 somule cultured with HS from experiment 8
538	0	EHS8	EHS	D2 somule cultured with HS from experiment 8
539	0	EHS8	EHS	D2 somule cultured with HS from experiment 8
540	2	EHS8	EHS	D2 somule cultured with HS from experiment 8
541	2	EHS8	EHS	D2 somule cultured with HS from experiment 8
542	2	EHS8	EHS	D2 somule cultured with HS from experiment 8
543	2	EHS8	EHS	D2 somule cultured with HS from experiment 8
544	2	EHS8	EHS	D2 somule cultured with HS from experiment 8
545	2	EHS8	EHS	D2 somule cultured with HS from experiment 8
546	2	EHS8	EHS	D2 somule cultured with HS from experiment 8
547	2	EHS8	EHS	D2 somule cultured with HS from experiment 8
548	2	EHS8	EHS	D2 somule cultured with HS from experiment 8
549	3	EHS8	EHS	D2 somule cultured with HS from experiment 8
550	3	EHS8	EHS	D2 somule cultured with HS from experiment 8
551	3	EHS8	EHS	D2 somule cultured with HS from experiment 8
552	4	EHS8	EHS	D2 somule cultured with HS from experiment 8
553	4	EHS8	EHS	D2 somule cultured with HS from experiment 8
554	4	EHS8	EHS	D2 somule cultured with HS from experiment 8
555	4	EHS8	EHS	D2 somule cultured with HS from experiment 8
556	4	EHS8	EHS	D2 somule cultured with HS from experiment 8
557	4	EHS8	EHS	D2 somule cultured with HS from experiment 8
558	4	EHS8	EHS	D2 somule cultured with HS from experiment 8
559	4	EHS8	EHS	D2 somule cultured with HS from experiment 8
560	4	EHS8	EHS	D2 somule cultured with HS from experiment 8
561	4	EHS8	EHS	D2 somule cultured with HS from experiment 8
562	4	EHS8	EHS	D2 somule cultured with HS from experiment 8
563	4	EHS8	EHS	D2 somule cultured with HS from experiment 8
564	4	EHS8	EHS	D2 somule cultured with HS from experiment 8
565	4	EHS8	EHS	D2 somule cultured with HS from experiment 8
566	4	EHS8	EHS	D2 somule cultured with HS from experiment 8
567	4	EHS8	EHS	D2 somule cultured with HS from experiment 8
568	4	EHS8	EHS	D2 somule cultured with HS from experiment 8
569	4	EHS8	EHS	D2 somule cultured with HS from experiment 8
570	4	EHS8	EHS	D2 somule cultured with HS from experiment 8
571	4	EHS8	EHS	D2 somule cultured with HS from experiment 8
572	4	EHS8	EHS	D2 somule cultured with HS from experiment 8
573	4	EHS8	EHS	D2 somule cultured with HS from experiment 8
574	5	EHS8	EHS	D2 somule cultured with HS from experiment 8
575	5	EHS8	EHS	D2 somule cultured with HS from experiment 8
576	5	EHS8	EHS	D2 somule cultured with HS from experiment 8
577	5	EHS8	EHS	D2 somule cultured with HS from experiment 8
578	5	EHS8	EHS	D2 somule cultured with HS from experiment 8
579	5	EHS8	EHS	D2 somule cultured with HS from experiment 8
580	5	EHS8	EHS	D2 somule cultured with HS from experiment 8
581	5	EHS8	EHS	D2 somule cultured with HS from experiment 8
582	5	EHS8	EHS	D2 somule cultured with HS from experiment 8
583	5	EHS8	EHS	D2 somule cultured with HS from experiment 8
584	5	EHS8	EHS	D2 somule cultured with HS from experiment 8
585	5	EHS8	EHS	D2 somule cultured with HS from experiment 8
586	5	EHS8	EHS	D2 somule cultured with HS from experiment 8
587	5	EHS8	EHS	D2 somule cultured with HS from experiment 8
588	5	EHS8	EHS	D2 somule cultured with HS from experiment 8
589	5	EHS8	EHS	D2 somule cultured with HS from experiment 8
590	5	EHS8	EHS	D2 somule cultured with HS from experiment 8
591	5	EHS8	EHS	D2 somule cultured with HS from experiment 8
592	5	EHS8	EHS	D2 somule cultured with HS from experiment 8
593	5	EHS8	EHS	D2 somule cultured with HS from experiment 8
594	5	EHS8	EHS	D2 somule cultured with HS from experiment 8
595	5	EHS8	EHS	D2 somule cultured with HS from experiment 8
596	5	EHS8	EHS	D2 somule cultured with HS from experiment 8
597	5	EHS8	EHS	D2 somule cultured with HS from experiment 8
598	5	EHS8	EHS	D2 somule cultured with HS from experiment 8
599	5	EHS8	EHS	D2 somule cultured with HS from experiment 8
600	5	EHS8	EHS	D2 somule cultured with HS from experiment 8
601	5	EHS8	EHS	D2 somule cultured with HS from experiment 8
602	5	EHS8	EHS	D2 somule cultured with HS from experiment 8
603	5	EHS8	EHS	D2 somule cultured with HS from experiment 8
604	5	EHS8	EHS	D2 somule cultured with HS from experiment 8
605	5	EHS8	EHS	D2 somule cultured with HS from experiment 8
606	5	EHS8	EHS	D2 somule cultured with HS from experiment 8
607	5	EHS8	EHS	D2 somule cultured with HS from experiment 8
608	5	EHS8	EHS	D2 somule cultured with HS from experiment 8
609	6	EHS8	EHS	D2 somule cultured with HS from experiment 8
610	6	EHS8	EHS	D2 somule cultured with HS from experiment 8
611	6	EHS8	EHS	D2 somule cultured with HS from experiment 8
612	6	EHS8	EHS	D2 somule cultured with HS from experiment 8
613	6	EHS8	EHS	D2 somule cultured with HS from experiment 8
614	6	EHS8	EHS	D2 somule cultured with HS from experiment 8
615	6	EHS8	EHS	D2 somule cultured with HS from experiment 8
616	6	EHS8	EHS	D2 somule cultured with HS from experiment 8
617	6	EHS8	EHS	D2 somule cultured with HS from experiment 8
618	6	EHS8	EHS	D2 somule cultured with HS from experiment 8
619	6	EHS8	EHS	D2 somule cultured with HS from experiment 8
620	6	EHS8	EHS	D2 somule cultured with HS from experiment 8
621	6	EHS8	EHS	D2 somule cultured with HS from experiment 8
622	6	EHS8	EHS	D2 somule cultured with HS from experiment 8
623	6	EHS8	EHS	D2 somule cultured with HS from experiment 8
624	6	EHS8	EHS	D2 somule cultured with HS from experiment 8
625	6	EHS8	EHS	D2 somule cultured with HS from experiment 8
626	6	EHS8	EHS	D2 somule cultured with HS from experiment 8
627	6	EHS8	EHS	D2 somule cultured with HS from experiment 8
628	6	EHS8	EHS	D2 somule cultured with HS from experiment 8
629	6	EHS8	EHS	D2 somule cultured with HS from experiment 8
630	8	EHS8	EHS	D2 somule cultured with HS from experiment 8
631	8	EHS8	EHS	D2 somule cultured with HS from experiment 8
632	8	EHS8	EHS	D2 somule cultured with HS from experiment 8
633	8	EHS8	EHS	D2 somule cultured with HS from experiment 8
634	5	LRFBS8	LRFBS	D15 somule cultured with FBS and RBC from experiment 8
635	7	LRFBS8	LRFBS	D15 somule cultured with FBS and RBC from experiment 8
636	7	LRFBS8	LRFBS	D15 somule cultured with FBS and RBC from experiment 8
637	7	LRFBS8	LRFBS	D15 somule cultured with FBS and RBC from experiment 8
638	7	LRFBS8	LRFBS	D15 somule cultured with FBS and RBC from experiment 8
639	8	LRFBS8	LRFBS	D15 somule cultured with FBS and RBC from experiment 8
640	8	LRFBS8	LRFBS	D15 somule cultured with FBS and RBC from experiment 8
641	8	LRFBS8	LRFBS	D15 somule cultured with FBS and RBC from experiment 8
642	8	LRFBS8	LRFBS	D15 somule cultured with FBS and RBC from experiment 8
643	8	LRFBS8	LRFBS	D15 somule cultured with FBS and RBC from experiment 8
644	8	LRFBS8	LRFBS	D15 somule cultured with FBS and RBC from experiment 8
645	9	LRFBS8	LRFBS	D15 somule cultured with FBS and RBC from experiment 8
646	10	LRFBS8	LRFBS	D15 somule cultured with FBS and RBC from experiment 8
647	10	LRFBS8	LRFBS	D15 somule cultured with FBS and RBC from experiment 8
648	10	LRFBS8	LRFBS	D15 somule cultured with FBS and RBC from experiment 8
649	10	LRFBS8	LRFBS	D15 somule cultured with FBS and RBC from experiment 8
650	10	LRFBS8	LRFBS	D15 somule cultured with FBS and RBC from experiment 8
651	10	LRFBS8	LRFBS	D15 somule cultured with FBS and RBC from experiment 8
652	10	LRFBS8	LRFBS	D15 somule cultured with FBS and RBC from experiment 8
653	10	LRFBS8	LRFBS	D15 somule cultured with FBS and RBC from experiment 8
654	11	LRFBS8	LRFBS	D15 somule cultured with FBS and RBC from experiment 8
655	11	LRFBS8	LRFBS	D15 somule cultured with FBS and RBC from experiment 8
656	11	LRFBS8	LRFBS	D15 somule cultured with FBS and RBC from experiment 8
657	11	LRFBS8	LRFBS	D15 somule cultured with FBS and RBC from experiment 8
658	11	LRFBS8	LRFBS	D15 somule cultured with FBS and RBC from experiment 8
659	11	LRFBS8	LRFBS	D15 somule cultured with FBS and RBC from experiment 8
660	12	LRFBS8	LRFBS	D15 somule cultured with FBS and RBC from experiment 8
661	12	LRFBS8	LRFBS	D15 somule cultured with FBS and RBC from experiment 8
662	12	LRFBS8	LRFBS	D15 somule cultured with FBS and RBC from experiment 8
663	12	LRFBS8	LRFBS	D15 somule cultured with FBS and RBC from experiment 8
664	13	LRFBS8	LRFBS	D15 somule cultured with FBS and RBC from experiment 8
665	13	LRFBS8	LRFBS	D15 somule cultured with FBS and RBC from experiment 8
666	13	LRFBS8	LRFBS	D15 somule cultured with FBS and RBC from experiment 8
667	13	LRFBS8	LRFBS	D15 somule cultured with FBS and RBC from experiment 8
668	13	LRFBS8	LRFBS	D15 somule cultured with FBS and RBC from experiment 8
669	13	LRFBS8	LRFBS	D15 somule cultured with FBS and RBC from experiment 8
670	13	LRFBS8	LRFBS	D15 somule cultured with FBS and RBC from experiment 8
671	13	LRFBS8	LRFBS	D15 somule cultured with FBS and RBC from experiment 8
672	13	LRFBS8	LRFBS	D15 somule cultured with FBS and RBC from experiment 8
673	13	LRFBS8	LRFBS	D15 somule cultured with FBS and RBC from experiment 8
674	13	LRFBS8	LRFBS	D15 somule cultured with FBS and RBC from experiment 8
675	14	LRFBS8	LRFBS	D15 somule cultured with FBS and RBC from experiment 8
676	14	LRFBS8	LRFBS	D15 somule cultured with FBS and RBC from experiment 8
677	14	LRFBS8	LRFBS	D15 somule cultured with FBS and RBC from experiment 8
678	15	LRFBS8	LRFBS	D15 somule cultured with FBS and RBC from experiment 8
679	15	LRFBS8	LRFBS	D15 somule cultured with FBS and RBC from experiment 8
680	15	LRFBS8	LRFBS	D15 somule cultured with FBS and RBC from experiment 8
681	15	LRFBS8	LRFBS	D15 somule cultured with FBS and RBC from experiment 8
682	15	LRFBS8	LRFBS	D15 somule cultured with FBS and RBC from experiment 8
683	15	LRFBS8	LRFBS	D15 somule cultured with FBS and RBC from experiment 8
684	15	LRFBS8	LRFBS	D15 somule cultured with FBS and RBC from experiment 8
685	15	LRFBS8	LRFBS	D15 somule cultured with FBS and RBC from experiment 8
686	15	LRFBS8	LRFBS	D15 somule cultured with FBS and RBC from experiment 8
687	16	LRFBS8	LRFBS	D15 somule cultured with FBS and RBC from experiment 8
688	17	LRFBS8	LRFBS	D15 somule cultured with FBS and RBC from experiment 8
689	18	LRFBS8	LRFBS	D15 somule cultured with FBS and RBC from experiment 8
690	18	LRFBS8	LRFBS	D15 somule cultured with FBS and RBC from experiment 8
691	18	LRFBS8	LRFBS	D15 somule cultured with FBS and RBC from experiment 8
692	18	LRFBS8	LRFBS	D15 somule cultured with FBS and RBC from experiment 8
693	18	LRFBS8	LRFBS	D15 somule cultured with FBS and RBC from experiment 8
694	18	LRFBS8	LRFBS	D15 somule cultured with FBS and RBC from experiment 8
695	19	LRFBS8	LRFBS	D15 somule cultured with FBS and RBC from experiment 8
696	19	LRFBS8	LRFBS	D15 somule cultured with FBS and RBC from experiment 8
697	19	LRFBS8	LRFBS	D15 somule cultured with FBS and RBC from experiment 8
698	19	LRFBS8	LRFBS	D15 somule cultured with FBS and RBC from experiment 8
699	20	LRFBS8	LRFBS	D15 somule cultured with FBS and RBC from experiment 8
700	20	LRFBS8	LRFBS	D15 somule cultured with FBS and RBC from experiment 8
701	20	LRFBS8	LRFBS	D15 somule cultured with FBS and RBC from experiment 8
702	21	LRFBS8	LRFBS	D15 somule cultured with FBS and RBC from experiment 8
703	21	LRFBS8	LRFBS	D15 somule cultured with FBS and RBC from experiment 8
704	21	LRFBS8	LRFBS	D15 somule cultured with FBS and RBC from experiment 8
705	22	LRFBS8	LRFBS	D15 somule cultured with FBS and RBC from experiment 8
706	22	LRFBS8	LRFBS	D15 somule cultured with FBS and RBC from experiment 8
707	22	LRFBS8	LRFBS	D15 somule cultured with FBS and RBC from experiment 8
708	22	LRFBS8	LRFBS	D15 somule cultured with FBS and RBC from experiment 8
709	23	LRFBS8	LRFBS	D15 somule cultured with FBS and RBC from experiment 8
710	23	LRFBS8	LRFBS	D15 somule cultured with FBS and RBC from experiment 8
711	24	LRFBS8	LRFBS	D15 somule cultured with FBS and RBC from experiment 8
712	24	LRFBS8	LRFBS	D15 somule cultured with FBS and RBC from experiment 8
713	25	LRFBS8	LRFBS	D15 somule cultured with FBS and RBC from experiment 8
714	26	LRFBS8	LRFBS	D15 somule cultured with FBS and RBC from experiment 8
715	26	LRFBS8	LRFBS	D15 somule cultured with FBS and RBC from experiment 8
716	26	LRFBS8	LRFBS	D15 somule cultured with FBS and RBC from experiment 8
717	27	LRFBS8	LRFBS	D15 somule cultured with FBS and RBC from experiment 8
718	28	LRFBS8	LRFBS	D15 somule cultured with FBS and RBC from experiment 8
719	29	LRFBS8	LRFBS	D15 somule cultured with FBS and RBC from experiment 8
720	30	LRFBS8	LRFBS	D15 somule cultured with FBS and RBC from experiment 8
721	30	LRFBS8	LRFBS	D15 somule cultured with FBS and RBC from experiment 8
722	32	LRFBS8	LRFBS	D15 somule cultured with FBS and RBC from experiment 8
723	32	LRFBS8	LRFBS	D15 somule cultured with FBS and RBC from experiment 8
724	34	LRFBS8	LRFBS	D15 somule cultured with FBS and RBC from experiment 8
725	35	LRFBS8	LRFBS	D15 somule cultured with FBS and RBC from experiment 8
726	36	LRFBS8	LRFBS	D15 somule cultured with FBS and RBC from experiment 8
727	40	LRFBS8	LRFBS	D15 somule cultured with FBS and RBC from experiment 8
728	40	LRFBS8	LRFBS	D15 somule cultured with FBS and RBC from experiment 8
729	41	LRFBS8	LRFBS	D15 somule cultured with FBS and RBC from experiment 8
730	42	LRFBS8	LRFBS	D15 somule cultured with FBS and RBC from experiment 8
731	44	LRFBS8	LRFBS	D15 somule cultured with FBS and RBC from experiment 8
732	45	LRFBS8	LRFBS	D15 somule cultured with FBS and RBC from experiment 8
733	52	LRFBS8	LRFBS	D15 somule cultured with FBS and RBC from experiment 8
734	3	LRFBS12	LRFBS	D15 somule cultured with FBS and RBC from experiment 12
735	4	LRFBS12	LRFBS	D15 somule cultured with FBS and RBC from experiment 12
736	6	LRFBS12	LRFBS	D15 somule cultured with FBS and RBC from experiment 12
737	6	LRFBS12	LRFBS	D15 somule cultured with FBS and RBC from experiment 12
738	7	LRFBS12	LRFBS	D15 somule cultured with FBS and RBC from experiment 12
739	7	LRFBS12	LRFBS	D15 somule cultured with FBS and RBC from experiment 12
740	8	LRFBS12	LRFBS	D15 somule cultured with FBS and RBC from experiment 12
741	8	LRFBS12	LRFBS	D15 somule cultured with FBS and RBC from experiment 12
742	8	LRFBS12	LRFBS	D15 somule cultured with FBS and RBC from experiment 12
743	9	LRFBS12	LRFBS	D15 somule cultured with FBS and RBC from experiment 12
744	9	LRFBS12	LRFBS	D15 somule cultured with FBS and RBC from experiment 12
745	9	LRFBS12	LRFBS	D15 somule cultured with FBS and RBC from experiment 12
746	9	LRFBS12	LRFBS	D15 somule cultured with FBS and RBC from experiment 12
747	10	LRFBS12	LRFBS	D15 somule cultured with FBS and RBC from experiment 12
748	10	LRFBS12	LRFBS	D15 somule cultured with FBS and RBC from experiment 12
749	10	LRFBS12	LRFBS	D15 somule cultured with FBS and RBC from experiment 12
750	11	LRFBS12	LRFBS	D15 somule cultured with FBS and RBC from experiment 12
751	11	LRFBS12	LRFBS	D15 somule cultured with FBS and RBC from experiment 12
752	12	LRFBS12	LRFBS	D15 somule cultured with FBS and RBC from experiment 12
753	12	LRFBS12	LRFBS	D15 somule cultured with FBS and RBC from experiment 12
754	12	LRFBS12	LRFBS	D15 somule cultured with FBS and RBC from experiment 12
755	12	LRFBS12	LRFBS	D15 somule cultured with FBS and RBC from experiment 12
756	13	LRFBS12	LRFBS	D15 somule cultured with FBS and RBC from experiment 12
757	13	LRFBS12	LRFBS	D15 somule cultured with FBS and RBC from experiment 12
758	13	LRFBS12	LRFBS	D15 somule cultured with FBS and RBC from experiment 12
759	14	LRFBS12	LRFBS	D15 somule cultured with FBS and RBC from experiment 12
760	14	LRFBS12	LRFBS	D15 somule cultured with FBS and RBC from experiment 12
761	14	LRFBS12	LRFBS	D15 somule cultured with FBS and RBC from experiment 12
762	14	LRFBS12	LRFBS	D15 somule cultured with FBS and RBC from experiment 12
763	14	LRFBS12	LRFBS	D15 somule cultured with FBS and RBC from experiment 12
764	14	LRFBS12	LRFBS	D15 somule cultured with FBS and RBC from experiment 12
765	16	LRFBS12	LRFBS	D15 somule cultured with FBS and RBC from experiment 12
766	16	LRFBS12	LRFBS	D15 somule cultured with FBS and RBC from experiment 12
767	16	LRFBS12	LRFBS	D15 somule cultured with FBS and RBC from experiment 12
768	16	LRFBS12	LRFBS	D15 somule cultured with FBS and RBC from experiment 12
769	16	LRFBS12	LRFBS	D15 somule cultured with FBS and RBC from experiment 12
770	17	LRFBS12	LRFBS	D15 somule cultured with FBS and RBC from experiment 12
771	17	LRFBS12	LRFBS	D15 somule cultured with FBS and RBC from experiment 12
772	17	LRFBS12	LRFBS	D15 somule cultured with FBS and RBC from experiment 12
773	17	LRFBS12	LRFBS	D15 somule cultured with FBS and RBC from experiment 12
774	17	LRFBS12	LRFBS	D15 somule cultured with FBS and RBC from experiment 12
775	17	LRFBS12	LRFBS	D15 somule cultured with FBS and RBC from experiment 12
776	17	LRFBS12	LRFBS	D15 somule cultured with FBS and RBC from experiment 12
777	18	LRFBS12	LRFBS	D15 somule cultured with FBS and RBC from experiment 12
778	18	LRFBS12	LRFBS	D15 somule cultured with FBS and RBC from experiment 12
779	19	LRFBS12	LRFBS	D15 somule cultured with FBS and RBC from experiment 12
780	19	LRFBS12	LRFBS	D15 somule cultured with FBS and RBC from experiment 12
781	20	LRFBS12	LRFBS	D15 somule cultured with FBS and RBC from experiment 12
782	20	LRFBS12	LRFBS	D15 somule cultured with FBS and RBC from experiment 12
783	20	LRFBS12	LRFBS	D15 somule cultured with FBS and RBC from experiment 12
784	20	LRFBS12	LRFBS	D15 somule cultured with FBS and RBC from experiment 12
785	20	LRFBS12	LRFBS	D15 somule cultured with FBS and RBC from experiment 12
786	22	LRFBS12	LRFBS	D15 somule cultured with FBS and RBC from experiment 12
787	23	LRFBS12	LRFBS	D15 somule cultured with FBS and RBC from experiment 12
788	23	LRFBS12	LRFBS	D15 somule cultured with FBS and RBC from experiment 12
789	23	LRFBS12	LRFBS	D15 somule cultured with FBS and RBC from experiment 12
790	23	LRFBS12	LRFBS	D15 somule cultured with FBS and RBC from experiment 12
791	24	LRFBS12	LRFBS	D15 somule cultured with FBS and RBC from experiment 12
792	24	LRFBS12	LRFBS	D15 somule cultured with FBS and RBC from experiment 12
793	24	LRFBS12	LRFBS	D15 somule cultured with FBS and RBC from experiment 12
794	24	LRFBS12	LRFBS	D15 somule cultured with FBS and RBC from experiment 12
795	24	LRFBS12	LRFBS	D15 somule cultured with FBS and RBC from experiment 12
796	25	LRFBS12	LRFBS	D15 somule cultured with FBS and RBC from experiment 12
797	25	LRFBS12	LRFBS	D15 somule cultured with FBS and RBC from experiment 12
798	26	LRFBS12	LRFBS	D15 somule cultured with FBS and RBC from experiment 12
799	26	LRFBS12	LRFBS	D15 somule cultured with FBS and RBC from experiment 12
800	26	LRFBS12	LRFBS	D15 somule cultured with FBS and RBC from experiment 12
801	26	LRFBS12	LRFBS	D15 somule cultured with FBS and RBC from experiment 12
802	26	LRFBS12	LRFBS	D15 somule cultured with FBS and RBC from experiment 12
803	27	LRFBS12	LRFBS	D15 somule cultured with FBS and RBC from experiment 12
804	27	LRFBS12	LRFBS	D15 somule cultured with FBS and RBC from experiment 12
805	27	LRFBS12	LRFBS	D15 somule cultured with FBS and RBC from experiment 12
806	27	LRFBS12	LRFBS	D15 somule cultured with FBS and RBC from experiment 12
807	28	LRFBS12	LRFBS	D15 somule cultured with FBS and RBC from experiment 12
808	28	LRFBS12	LRFBS	D15 somule cultured with FBS and RBC from experiment 12
809	28	LRFBS12	LRFBS	D15 somule cultured with FBS and RBC from experiment 12
810	29	LRFBS12	LRFBS	D15 somule cultured with FBS and RBC from experiment 12
811	30	LRFBS12	LRFBS	D15 somule cultured with FBS and RBC from experiment 12
812	30	LRFBS12	LRFBS	D15 somule cultured with FBS and RBC from experiment 12
813	30	LRFBS12	LRFBS	D15 somule cultured with FBS and RBC from experiment 12
814	31	LRFBS12	LRFBS	D15 somule cultured with FBS and RBC from experiment 12
815	31	LRFBS12	LRFBS	D15 somule cultured with FBS and RBC from experiment 12
816	33	LRFBS12	LRFBS	D15 somule cultured with FBS and RBC from experiment 12
817	34	LRFBS12	LRFBS	D15 somule cultured with FBS and RBC from experiment 12
818	34	LRFBS12	LRFBS	D15 somule cultured with FBS and RBC from experiment 12
819	35	LRFBS12	LRFBS	D15 somule cultured with FBS and RBC from experiment 12
820	35	LRFBS12	LRFBS	D15 somule cultured with FBS and RBC from experiment 12
821	36	LRFBS12	LRFBS	D15 somule cultured with FBS and RBC from experiment 12
822	37	LRFBS12	LRFBS	D15 somule cultured with FBS and RBC from experiment 12
823	37	LRFBS12	LRFBS	D15 somule cultured with FBS and RBC from experiment 12
824	39	LRFBS12	LRFBS	D15 somule cultured with FBS and RBC from experiment 12
825	40	LRFBS12	LRFBS	D15 somule cultured with FBS and RBC from experiment 12
826	42	LRFBS12	LRFBS	D15 somule cultured with FBS and RBC from experiment 12
827	47	LRFBS12	LRFBS	D15 somule cultured with FBS and RBC from experiment 12
828	48	LRFBS12	LRFBS	D15 somule cultured with FBS and RBC from experiment 12
829	48	LRFBS12	LRFBS	D15 somule cultured with FBS and RBC from experiment 12
830	53	LRFBS12	LRFBS	D15 somule cultured with FBS and RBC from experiment 12
831	60	LRFBS12	LRFBS	D15 somule cultured with FBS and RBC from experiment 12
832	60	LRFBS12	LRFBS	D15 somule cultured with FBS and RBC from experiment 12
833	60	LRFBS12	LRFBS	D15 somule cultured with FBS and RBC from experiment 12
834	6	LRFBS13	LRFBS	D15 somule cultured with FBS and RBC from experiment 13
835	7	LRFBS13	LRFBS	D15 somule cultured with FBS and RBC from experiment 13
836	7	LRFBS13	LRFBS	D15 somule cultured with FBS and RBC from experiment 13
837	7	LRFBS13	LRFBS	D15 somule cultured with FBS and RBC from experiment 13
838	8	LRFBS13	LRFBS	D15 somule cultured with FBS and RBC from experiment 13
839	8	LRFBS13	LRFBS	D15 somule cultured with FBS and RBC from experiment 13
840	8	LRFBS13	LRFBS	D15 somule cultured with FBS and RBC from experiment 13
841	8	LRFBS13	LRFBS	D15 somule cultured with FBS and RBC from experiment 13
842	8	LRFBS13	LRFBS	D15 somule cultured with FBS and RBC from experiment 13
843	9	LRFBS13	LRFBS	D15 somule cultured with FBS and RBC from experiment 13
844	9	LRFBS13	LRFBS	D15 somule cultured with FBS and RBC from experiment 13
845	9	LRFBS13	LRFBS	D15 somule cultured with FBS and RBC from experiment 13
846	9	LRFBS13	LRFBS	D15 somule cultured with FBS and RBC from experiment 13
847	10	LRFBS13	LRFBS	D15 somule cultured with FBS and RBC from experiment 13
848	10	LRFBS13	LRFBS	D15 somule cultured with FBS and RBC from experiment 13
849	11	LRFBS13	LRFBS	D15 somule cultured with FBS and RBC from experiment 13
850	11	LRFBS13	LRFBS	D15 somule cultured with FBS and RBC from experiment 13
851	11	LRFBS13	LRFBS	D15 somule cultured with FBS and RBC from experiment 13
852	12	LRFBS13	LRFBS	D15 somule cultured with FBS and RBC from experiment 13
853	12	LRFBS13	LRFBS	D15 somule cultured with FBS and RBC from experiment 13
854	12	LRFBS13	LRFBS	D15 somule cultured with FBS and RBC from experiment 13
855	13	LRFBS13	LRFBS	D15 somule cultured with FBS and RBC from experiment 13
856	13	LRFBS13	LRFBS	D15 somule cultured with FBS and RBC from experiment 13
857	13	LRFBS13	LRFBS	D15 somule cultured with FBS and RBC from experiment 13
858	13	LRFBS13	LRFBS	D15 somule cultured with FBS and RBC from experiment 13
859	13	LRFBS13	LRFBS	D15 somule cultured with FBS and RBC from experiment 13
860	13	LRFBS13	LRFBS	D15 somule cultured with FBS and RBC from experiment 13
861	13	LRFBS13	LRFBS	D15 somule cultured with FBS and RBC from experiment 13
862	14	LRFBS13	LRFBS	D15 somule cultured with FBS and RBC from experiment 13
863	14	LRFBS13	LRFBS	D15 somule cultured with FBS and RBC from experiment 13
864	14	LRFBS13	LRFBS	D15 somule cultured with FBS and RBC from experiment 13
865	14	LRFBS13	LRFBS	D15 somule cultured with FBS and RBC from experiment 13
866	14	LRFBS13	LRFBS	D15 somule cultured with FBS and RBC from experiment 13
867	14	LRFBS13	LRFBS	D15 somule cultured with FBS and RBC from experiment 13
868	14	LRFBS13	LRFBS	D15 somule cultured with FBS and RBC from experiment 13
869	14	LRFBS13	LRFBS	D15 somule cultured with FBS and RBC from experiment 13
870	14	LRFBS13	LRFBS	D15 somule cultured with FBS and RBC from experiment 13
871	15	LRFBS13	LRFBS	D15 somule cultured with FBS and RBC from experiment 13
872	15	LRFBS13	LRFBS	D15 somule cultured with FBS and RBC from experiment 13
873	15	LRFBS13	LRFBS	D15 somule cultured with FBS and RBC from experiment 13
874	16	LRFBS13	LRFBS	D15 somule cultured with FBS and RBC from experiment 13
875	16	LRFBS13	LRFBS	D15 somule cultured with FBS and RBC from experiment 13
876	16	LRFBS13	LRFBS	D15 somule cultured with FBS and RBC from experiment 13
877	16	LRFBS13	LRFBS	D15 somule cultured with FBS and RBC from experiment 13
878	16	LRFBS13	LRFBS	D15 somule cultured with FBS and RBC from experiment 13
879	17	LRFBS13	LRFBS	D15 somule cultured with FBS and RBC from experiment 13
880	17	LRFBS13	LRFBS	D15 somule cultured with FBS and RBC from experiment 13
881	17	LRFBS13	LRFBS	D15 somule cultured with FBS and RBC from experiment 13
882	18	LRFBS13	LRFBS	D15 somule cultured with FBS and RBC from experiment 13
883	18	LRFBS13	LRFBS	D15 somule cultured with FBS and RBC from experiment 13
884	18	LRFBS13	LRFBS	D15 somule cultured with FBS and RBC from experiment 13
885	18	LRFBS13	LRFBS	D15 somule cultured with FBS and RBC from experiment 13
886	18	LRFBS13	LRFBS	D15 somule cultured with FBS and RBC from experiment 13
887	18	LRFBS13	LRFBS	D15 somule cultured with FBS and RBC from experiment 13
888	18	LRFBS13	LRFBS	D15 somule cultured with FBS and RBC from experiment 13
889	18	LRFBS13	LRFBS	D15 somule cultured with FBS and RBC from experiment 13
890	19	LRFBS13	LRFBS	D15 somule cultured with FBS and RBC from experiment 13
891	19	LRFBS13	LRFBS	D15 somule cultured with FBS and RBC from experiment 13
892	19	LRFBS13	LRFBS	D15 somule cultured with FBS and RBC from experiment 13
893	20	LRFBS13	LRFBS	D15 somule cultured with FBS and RBC from experiment 13
894	20	LRFBS13	LRFBS	D15 somule cultured with FBS and RBC from experiment 13
895	20	LRFBS13	LRFBS	D15 somule cultured with FBS and RBC from experiment 13
896	20	LRFBS13	LRFBS	D15 somule cultured with FBS and RBC from experiment 13
897	21	LRFBS13	LRFBS	D15 somule cultured with FBS and RBC from experiment 13
898	21	LRFBS13	LRFBS	D15 somule cultured with FBS and RBC from experiment 13
899	21	LRFBS13	LRFBS	D15 somule cultured with FBS and RBC from experiment 13
900	21	LRFBS13	LRFBS	D15 somule cultured with FBS and RBC from experiment 13
901	21	LRFBS13	LRFBS	D15 somule cultured with FBS and RBC from experiment 13
902	22	LRFBS13	LRFBS	D15 somule cultured with FBS and RBC from experiment 13
903	22	LRFBS13	LRFBS	D15 somule cultured with FBS and RBC from experiment 13
904	23	LRFBS13	LRFBS	D15 somule cultured with FBS and RBC from experiment 13
905	23	LRFBS13	LRFBS	D15 somule cultured with FBS and RBC from experiment 13
906	24	LRFBS13	LRFBS	D15 somule cultured with FBS and RBC from experiment 13
907	25	LRFBS13	LRFBS	D15 somule cultured with FBS and RBC from experiment 13
908	25	LRFBS13	LRFBS	D15 somule cultured with FBS and RBC from experiment 13
909	25	LRFBS13	LRFBS	D15 somule cultured with FBS and RBC from experiment 13
910	26	LRFBS13	LRFBS	D15 somule cultured with FBS and RBC from experiment 13
911	26	LRFBS13	LRFBS	D15 somule cultured with FBS and RBC from experiment 13
912	27	LRFBS13	LRFBS	D15 somule cultured with FBS and RBC from experiment 13
913	27	LRFBS13	LRFBS	D15 somule cultured with FBS and RBC from experiment 13
914	28	LRFBS13	LRFBS	D15 somule cultured with FBS and RBC from experiment 13
915	28	LRFBS13	LRFBS	D15 somule cultured with FBS and RBC from experiment 13
916	29	LRFBS13	LRFBS	D15 somule cultured with FBS and RBC from experiment 13
917	29	LRFBS13	LRFBS	D15 somule cultured with FBS and RBC from experiment 13
918	30	LRFBS13	LRFBS	D15 somule cultured with FBS and RBC from experiment 13
919	30	LRFBS13	LRFBS	D15 somule cultured with FBS and RBC from experiment 13
920	30	LRFBS13	LRFBS	D15 somule cultured with FBS and RBC from experiment 13
921	30	LRFBS13	LRFBS	D15 somule cultured with FBS and RBC from experiment 13
922	31	LRFBS13	LRFBS	D15 somule cultured with FBS and RBC from experiment 13
923	32	LRFBS13	LRFBS	D15 somule cultured with FBS and RBC from experiment 13
924	32	LRFBS13	LRFBS	D15 somule cultured with FBS and RBC from experiment 13
925	32	LRFBS13	LRFBS	D15 somule cultured with FBS and RBC from experiment 13
926	32	LRFBS13	LRFBS	D15 somule cultured with FBS and RBC from experiment 13
927	34	LRFBS13	LRFBS	D15 somule cultured with FBS and RBC from experiment 13
928	40	LRFBS13	LRFBS	D15 somule cultured with FBS and RBC from experiment 13
929	43	LRFBS13	LRFBS	D15 somule cultured with FBS and RBC from experiment 13
930	49	LRFBS13	LRFBS	D15 somule cultured with FBS and RBC from experiment 13
931	52	LRFBS13	LRFBS	D15 somule cultured with FBS and RBC from experiment 13
932	54	LRFBS13	LRFBS	D15 somule cultured with FBS and RBC from experiment 13
933	60	LRFBS13	LRFBS	D15 somule cultured with FBS and RBC from experiment 13
934	13	LRHS12	LRHS	D15 somule cultured with HS and RBC from experiment 12
935	14	LRHS12	LRHS	D15 somule cultured with HS and RBC from experiment 12
936	17	LRHS12	LRHS	D15 somule cultured with HS and RBC from experiment 12
937	18	LRHS12	LRHS	D15 somule cultured with HS and RBC from experiment 12
938	20	LRHS12	LRHS	D15 somule cultured with HS and RBC from experiment 12
939	20	LRHS12	LRHS	D15 somule cultured with HS and RBC from experiment 12
940	21	LRHS12	LRHS	D15 somule cultured with HS and RBC from experiment 12
941	23	LRHS12	LRHS	D15 somule cultured with HS and RBC from experiment 12
942	24	LRHS12	LRHS	D15 somule cultured with HS and RBC from experiment 12
943	26	LRHS12	LRHS	D15 somule cultured with HS and RBC from experiment 12
944	28	LRHS12	LRHS	D15 somule cultured with HS and RBC from experiment 12
945	28	LRHS12	LRHS	D15 somule cultured with HS and RBC from experiment 12
946	28	LRHS12	LRHS	D15 somule cultured with HS and RBC from experiment 12
947	35	LRHS12	LRHS	D15 somule cultured with HS and RBC from experiment 12
948	35	LRHS12	LRHS	D15 somule cultured with HS and RBC from experiment 12
949	41	LRHS12	LRHS	D15 somule cultured with HS and RBC from experiment 12
950	50	LRHS12	LRHS	D15 somule cultured with HS and RBC from experiment 12
951	60	LRHS12	LRHS	D15 somule cultured with HS and RBC from experiment 12
952	60	LRHS12	LRHS	D15 somule cultured with HS and RBC from experiment 12
953	60	LRHS12	LRHS	D15 somule cultured with HS and RBC from experiment 12
954	60	LRHS12	LRHS	D15 somule cultured with HS and RBC from experiment 12
955	60	LRHS12	LRHS	D15 somule cultured with HS and RBC from experiment 12
956	60	LRHS12	LRHS	D15 somule cultured with HS and RBC from experiment 12
957	60	LRHS12	LRHS	D15 somule cultured with HS and RBC from experiment 12
958	60	LRHS12	LRHS	D15 somule cultured with HS and RBC from experiment 12
959	60	LRHS12	LRHS	D15 somule cultured with HS and RBC from experiment 12
960	60	LRHS12	LRHS	D15 somule cultured with HS and RBC from experiment 12
961	60	LRHS12	LRHS	D15 somule cultured with HS and RBC from experiment 12
962	60	LRHS12	LRHS	D15 somule cultured with HS and RBC from experiment 12
963	60	LRHS12	LRHS	D15 somule cultured with HS and RBC from experiment 12
964	60	LRHS12	LRHS	D15 somule cultured with HS and RBC from experiment 12
965	60	LRHS12	LRHS	D15 somule cultured with HS and RBC from experiment 12
966	60	LRHS12	LRHS	D15 somule cultured with HS and RBC from experiment 12
967	60	LRHS12	LRHS	D15 somule cultured with HS and RBC from experiment 12
968	60	LRHS12	LRHS	D15 somule cultured with HS and RBC from experiment 12
969	60	LRHS12	LRHS	D15 somule cultured with HS and RBC from experiment 12
970	60	LRHS12	LRHS	D15 somule cultured with HS and RBC from experiment 12
971	60	LRHS12	LRHS	D15 somule cultured with HS and RBC from experiment 12
972	60	LRHS12	LRHS	D15 somule cultured with HS and RBC from experiment 12
973	60	LRHS12	LRHS	D15 somule cultured with HS and RBC from experiment 12
974	60	LRHS12	LRHS	D15 somule cultured with HS and RBC from experiment 12
975	60	LRHS12	LRHS	D15 somule cultured with HS and RBC from experiment 12
976	60	LRHS12	LRHS	D15 somule cultured with HS and RBC from experiment 12
977	60	LRHS12	LRHS	D15 somule cultured with HS and RBC from experiment 12
978	60	LRHS12	LRHS	D15 somule cultured with HS and RBC from experiment 12
979	60	LRHS12	LRHS	D15 somule cultured with HS and RBC from experiment 12
980	60	LRHS12	LRHS	D15 somule cultured with HS and RBC from experiment 12
981	60	LRHS12	LRHS	D15 somule cultured with HS and RBC from experiment 12
982	60	LRHS12	LRHS	D15 somule cultured with HS and RBC from experiment 12
983	60	LRHS12	LRHS	D15 somule cultured with HS and RBC from experiment 12
984	60	LRHS12	LRHS	D15 somule cultured with HS and RBC from experiment 12
985	60	LRHS12	LRHS	D15 somule cultured with HS and RBC from experiment 12
986	60	LRHS12	LRHS	D15 somule cultured with HS and RBC from experiment 12
987	60	LRHS12	LRHS	D15 somule cultured with HS and RBC from experiment 12
988	60	LRHS12	LRHS	D15 somule cultured with HS and RBC from experiment 12
989	60	LRHS12	LRHS	D15 somule cultured with HS and RBC from experiment 12
990	60	LRHS12	LRHS	D15 somule cultured with HS and RBC from experiment 12
991	60	LRHS12	LRHS	D15 somule cultured with HS and RBC from experiment 12
992	60	LRHS12	LRHS	D15 somule cultured with HS and RBC from experiment 12
993	60	LRHS12	LRHS	D15 somule cultured with HS and RBC from experiment 12
994	60	LRHS12	LRHS	D15 somule cultured with HS and RBC from experiment 12
995	60	LRHS12	LRHS	D15 somule cultured with HS and RBC from experiment 12
996	60	LRHS12	LRHS	D15 somule cultured with HS and RBC from experiment 12
997	60	LRHS12	LRHS	D15 somule cultured with HS and RBC from experiment 12
998	60	LRHS12	LRHS	D15 somule cultured with HS and RBC from experiment 12
999	60	LRHS12	LRHS	D15 somule cultured with HS and RBC from experiment 12
1000	60	LRHS12	LRHS	D15 somule cultured with HS and RBC from experiment 12
1001	60	LRHS12	LRHS	D15 somule cultured with HS and RBC from experiment 12
1002	60	LRHS12	LRHS	D15 somule cultured with HS and RBC from experiment 12
1003	60	LRHS12	LRHS	D15 somule cultured with HS and RBC from experiment 12
1004	60	LRHS12	LRHS	D15 somule cultured with HS and RBC from experiment 12
1005	60	LRHS12	LRHS	D15 somule cultured with HS and RBC from experiment 12
1006	60	LRHS12	LRHS	D15 somule cultured with HS and RBC from experiment 12
1007	60	LRHS12	LRHS	D15 somule cultured with HS and RBC from experiment 12
1008	60	LRHS12	LRHS	D15 somule cultured with HS and RBC from experiment 12
1009	60	LRHS12	LRHS	D15 somule cultured with HS and RBC from experiment 12
1010	60	LRHS12	LRHS	D15 somule cultured with HS and RBC from experiment 12
1011	60	LRHS12	LRHS	D15 somule cultured with HS and RBC from experiment 12
1012	60	LRHS12	LRHS	D15 somule cultured with HS and RBC from experiment 12
1013	60	LRHS12	LRHS	D15 somule cultured with HS and RBC from experiment 12
1014	60	LRHS12	LRHS	D15 somule cultured with HS and RBC from experiment 12
1015	60	LRHS12	LRHS	D15 somule cultured with HS and RBC from experiment 12
1016	60	LRHS12	LRHS	D15 somule cultured with HS and RBC from experiment 12
1017	60	LRHS12	LRHS	D15 somule cultured with HS and RBC from experiment 12
1018	60	LRHS12	LRHS	D15 somule cultured with HS and RBC from experiment 12
1019	60	LRHS12	LRHS	D15 somule cultured with HS and RBC from experiment 12
1020	60	LRHS12	LRHS	D15 somule cultured with HS and RBC from experiment 12
1021	60	LRHS12	LRHS	D15 somule cultured with HS and RBC from experiment 12
1022	60	LRHS12	LRHS	D15 somule cultured with HS and RBC from experiment 12
1023	60	LRHS12	LRHS	D15 somule cultured with HS and RBC from experiment 12
1024	60	LRHS12	LRHS	D15 somule cultured with HS and RBC from experiment 12
1025	60	LRHS12	LRHS	D15 somule cultured with HS and RBC from experiment 12
1026	60	LRHS12	LRHS	D15 somule cultured with HS and RBC from experiment 12
1027	60	LRHS12	LRHS	D15 somule cultured with HS and RBC from experiment 12
1028	60	LRHS12	LRHS	D15 somule cultured with HS and RBC from experiment 12
1029	60	LRHS12	LRHS	D15 somule cultured with HS and RBC from experiment 12
1030	60	LRHS12	LRHS	D15 somule cultured with HS and RBC from experiment 12
1031	60	LRHS12	LRHS	D15 somule cultured with HS and RBC from experiment 12
1032	60	LRHS12	LRHS	D15 somule cultured with HS and RBC from experiment 12
1033	60	LRHS12	LRHS	D15 somule cultured with HS and RBC from experiment 12
1034	10	LRHS13	LRHS	D15 somule cultured with HS and RBC from experiment 13
1035	16	LRHS13	LRHS	D15 somule cultured with HS and RBC from experiment 13
1036	18	LRHS13	LRHS	D15 somule cultured with HS and RBC from experiment 13
1037	21	LRHS13	LRHS	D15 somule cultured with HS and RBC from experiment 13
1038	22	LRHS13	LRHS	D15 somule cultured with HS and RBC from experiment 13
1039	22	LRHS13	LRHS	D15 somule cultured with HS and RBC from experiment 13
1040	28	LRHS13	LRHS	D15 somule cultured with HS and RBC from experiment 13
1041	28	LRHS13	LRHS	D15 somule cultured with HS and RBC from experiment 13
1042	31	LRHS13	LRHS	D15 somule cultured with HS and RBC from experiment 13
1043	32	LRHS13	LRHS	D15 somule cultured with HS and RBC from experiment 13
1044	37	LRHS13	LRHS	D15 somule cultured with HS and RBC from experiment 13
1045	38	LRHS13	LRHS	D15 somule cultured with HS and RBC from experiment 13
1046	45	LRHS13	LRHS	D15 somule cultured with HS and RBC from experiment 13
1047	47	LRHS13	LRHS	D15 somule cultured with HS and RBC from experiment 13
1048	49	LRHS13	LRHS	D15 somule cultured with HS and RBC from experiment 13
1049	54	LRHS13	LRHS	D15 somule cultured with HS and RBC from experiment 13
1050	60	LRHS13	LRHS	D15 somule cultured with HS and RBC from experiment 13
1051	60	LRHS13	LRHS	D15 somule cultured with HS and RBC from experiment 13
1052	60	LRHS13	LRHS	D15 somule cultured with HS and RBC from experiment 13
1053	60	LRHS13	LRHS	D15 somule cultured with HS and RBC from experiment 13
1054	60	LRHS13	LRHS	D15 somule cultured with HS and RBC from experiment 13
1055	60	LRHS13	LRHS	D15 somule cultured with HS and RBC from experiment 13
1056	60	LRHS13	LRHS	D15 somule cultured with HS and RBC from experiment 13
1057	60	LRHS13	LRHS	D15 somule cultured with HS and RBC from experiment 13
1058	60	LRHS13	LRHS	D15 somule cultured with HS and RBC from experiment 13
1059	60	LRHS13	LRHS	D15 somule cultured with HS and RBC from experiment 13
1060	60	LRHS13	LRHS	D15 somule cultured with HS and RBC from experiment 13
1061	60	LRHS13	LRHS	D15 somule cultured with HS and RBC from experiment 13
1062	60	LRHS13	LRHS	D15 somule cultured with HS and RBC from experiment 13
1063	60	LRHS13	LRHS	D15 somule cultured with HS and RBC from experiment 13
1064	60	LRHS13	LRHS	D15 somule cultured with HS and RBC from experiment 13
1065	60	LRHS13	LRHS	D15 somule cultured with HS and RBC from experiment 13
1066	60	LRHS13	LRHS	D15 somule cultured with HS and RBC from experiment 13
1067	60	LRHS13	LRHS	D15 somule cultured with HS and RBC from experiment 13
1068	60	LRHS13	LRHS	D15 somule cultured with HS and RBC from experiment 13
1069	60	LRHS13	LRHS	D15 somule cultured with HS and RBC from experiment 13
1070	60	LRHS13	LRHS	D15 somule cultured with HS and RBC from experiment 13
1071	60	LRHS13	LRHS	D15 somule cultured with HS and RBC from experiment 13
1072	60	LRHS13	LRHS	D15 somule cultured with HS and RBC from experiment 13
1073	60	LRHS13	LRHS	D15 somule cultured with HS and RBC from experiment 13
1074	60	LRHS13	LRHS	D15 somule cultured with HS and RBC from experiment 13
1075	60	LRHS13	LRHS	D15 somule cultured with HS and RBC from experiment 13
1076	60	LRHS13	LRHS	D15 somule cultured with HS and RBC from experiment 13
1077	60	LRHS13	LRHS	D15 somule cultured with HS and RBC from experiment 13
1078	60	LRHS13	LRHS	D15 somule cultured with HS and RBC from experiment 13
1079	60	LRHS13	LRHS	D15 somule cultured with HS and RBC from experiment 13
1080	60	LRHS13	LRHS	D15 somule cultured with HS and RBC from experiment 13
1081	60	LRHS13	LRHS	D15 somule cultured with HS and RBC from experiment 13
1082	60	LRHS13	LRHS	D15 somule cultured with HS and RBC from experiment 13
1083	60	LRHS13	LRHS	D15 somule cultured with HS and RBC from experiment 13
1084	60	LRHS13	LRHS	D15 somule cultured with HS and RBC from experiment 13
1085	60	LRHS13	LRHS	D15 somule cultured with HS and RBC from experiment 13
1086	60	LRHS13	LRHS	D15 somule cultured with HS and RBC from experiment 13
1087	60	LRHS13	LRHS	D15 somule cultured with HS and RBC from experiment 13
1088	60	LRHS13	LRHS	D15 somule cultured with HS and RBC from experiment 13
1089	60	LRHS13	LRHS	D15 somule cultured with HS and RBC from experiment 13
1090	60	LRHS13	LRHS	D15 somule cultured with HS and RBC from experiment 13
1091	60	LRHS13	LRHS	D15 somule cultured with HS and RBC from experiment 13
1092	60	LRHS13	LRHS	D15 somule cultured with HS and RBC from experiment 13
1093	60	LRHS13	LRHS	D15 somule cultured with HS and RBC from experiment 13
1094	60	LRHS13	LRHS	D15 somule cultured with HS and RBC from experiment 13
1095	60	LRHS13	LRHS	D15 somule cultured with HS and RBC from experiment 13
1096	60	LRHS13	LRHS	D15 somule cultured with HS and RBC from experiment 13
1097	60	LRHS13	LRHS	D15 somule cultured with HS and RBC from experiment 13
1098	60	LRHS13	LRHS	D15 somule cultured with HS and RBC from experiment 13
1099	60	LRHS13	LRHS	D15 somule cultured with HS and RBC from experiment 13
1100	60	LRHS13	LRHS	D15 somule cultured with HS and RBC from experiment 13
1101	60	LRHS13	LRHS	D15 somule cultured with HS and RBC from experiment 13
1102	60	LRHS13	LRHS	D15 somule cultured with HS and RBC from experiment 13
1103	60	LRHS13	LRHS	D15 somule cultured with HS and RBC from experiment 13
1104	60	LRHS13	LRHS	D15 somule cultured with HS and RBC from experiment 13
1105	60	LRHS13	LRHS	D15 somule cultured with HS and RBC from experiment 13
1106	60	LRHS13	LRHS	D15 somule cultured with HS and RBC from experiment 13
1107	60	LRHS13	LRHS	D15 somule cultured with HS and RBC from experiment 13
1108	60	LRHS13	LRHS	D15 somule cultured with HS and RBC from experiment 13
1109	60	LRHS13	LRHS	D15 somule cultured with HS and RBC from experiment 13
1110	60	LRHS13	LRHS	D15 somule cultured with HS and RBC from experiment 13
1111	60	LRHS13	LRHS	D15 somule cultured with HS and RBC from experiment 13
1112	60	LRHS13	LRHS	D15 somule cultured with HS and RBC from experiment 13
1113	60	LRHS13	LRHS	D15 somule cultured with HS and RBC from experiment 13
1114	60	LRHS13	LRHS	D15 somule cultured with HS and RBC from experiment 13
1115	60	LRHS13	LRHS	D15 somule cultured with HS and RBC from experiment 13
1116	60	LRHS13	LRHS	D15 somule cultured with HS and RBC from experiment 13
1117	60	LRHS13	LRHS	D15 somule cultured with HS and RBC from experiment 13
1118	60	LRHS13	LRHS	D15 somule cultured with HS and RBC from experiment 13
1119	60	LRHS13	LRHS	D15 somule cultured with HS and RBC from experiment 13
1120	60	LRHS13	LRHS	D15 somule cultured with HS and RBC from experiment 13
1121	60	LRHS13	LRHS	D15 somule cultured with HS and RBC from experiment 13
1122	60	LRHS13	LRHS	D15 somule cultured with HS and RBC from experiment 13
1123	60	LRHS13	LRHS	D15 somule cultured with HS and RBC from experiment 13
1124	60	LRHS13	LRHS	D15 somule cultured with HS and RBC from experiment 13
1125	60	LRHS13	LRHS	D15 somule cultured with HS and RBC from experiment 13
1126	60	LRHS13	LRHS	D15 somule cultured with HS and RBC from experiment 13
1127	60	LRHS13	LRHS	D15 somule cultured with HS and RBC from experiment 13
1128	60	LRHS13	LRHS	D15 somule cultured with HS and RBC from experiment 13
1129	60	LRHS13	LRHS	D15 somule cultured with HS and RBC from experiment 13
1130	60	LRHS13	LRHS	D15 somule cultured with HS and RBC from experiment 13
1131	60	LRHS13	LRHS	D15 somule cultured with HS and RBC from experiment 13
1132	60	LRHS13	LRHS	D15 somule cultured with HS and RBC from experiment 13
1133	60	LRHS13	LRHS	D15 somule cultured with HS and RBC from experiment 13
1134	60	LRHS8	LRHS	D15 somule cultured with HS and RBC from experiment 8
1135	60	LRHS8	LRHS	D15 somule cultured with HS and RBC from experiment 8
1136	60	LRHS8	LRHS	D15 somule cultured with HS and RBC from experiment 8
1137	60	LRHS8	LRHS	D15 somule cultured with HS and RBC from experiment 8
1138	60	LRHS8	LRHS	D15 somule cultured with HS and RBC from experiment 8
1139	60	LRHS8	LRHS	D15 somule cultured with HS and RBC from experiment 8
1140	60	LRHS8	LRHS	D15 somule cultured with HS and RBC from experiment 8
1141	60	LRHS8	LRHS	D15 somule cultured with HS and RBC from experiment 8
1142	60	LRHS8	LRHS	D15 somule cultured with HS and RBC from experiment 8
1143	60	LRHS8	LRHS	D15 somule cultured with HS and RBC from experiment 8
1144	60	LRHS8	LRHS	D15 somule cultured with HS and RBC from experiment 8
1145	60	LRHS8	LRHS	D15 somule cultured with HS and RBC from experiment 8
1146	60	LRHS8	LRHS	D15 somule cultured with HS and RBC from experiment 8
1147	60	LRHS8	LRHS	D15 somule cultured with HS and RBC from experiment 8
1148	60	LRHS8	LRHS	D15 somule cultured with HS and RBC from experiment 8
1149	60	LRHS8	LRHS	D15 somule cultured with HS and RBC from experiment 8
1150	60	LRHS8	LRHS	D15 somule cultured with HS and RBC from experiment 8
1151	60	LRHS8	LRHS	D15 somule cultured with HS and RBC from experiment 8
1152	60	LRHS8	LRHS	D15 somule cultured with HS and RBC from experiment 8
1153	60	LRHS8	LRHS	D15 somule cultured with HS and RBC from experiment 8
1154	60	LRHS8	LRHS	D15 somule cultured with HS and RBC from experiment 8
1155	60	LRHS8	LRHS	D15 somule cultured with HS and RBC from experiment 8
1156	60	LRHS8	LRHS	D15 somule cultured with HS and RBC from experiment 8
1157	60	LRHS8	LRHS	D15 somule cultured with HS and RBC from experiment 8
1158	60	LRHS8	LRHS	D15 somule cultured with HS and RBC from experiment 8
1159	60	LRHS8	LRHS	D15 somule cultured with HS and RBC from experiment 8
1160	60	LRHS8	LRHS	D15 somule cultured with HS and RBC from experiment 8
1161	60	LRHS8	LRHS	D15 somule cultured with HS and RBC from experiment 8
1162	60	LRHS8	LRHS	D15 somule cultured with HS and RBC from experiment 8
1163	60	LRHS8	LRHS	D15 somule cultured with HS and RBC from experiment 8
1164	60	LRHS8	LRHS	D15 somule cultured with HS and RBC from experiment 8
1165	60	LRHS8	LRHS	D15 somule cultured with HS and RBC from experiment 8
1166	60	LRHS8	LRHS	D15 somule cultured with HS and RBC from experiment 8
1167	60	LRHS8	LRHS	D15 somule cultured with HS and RBC from experiment 8
1168	60	LRHS8	LRHS	D15 somule cultured with HS and RBC from experiment 8
1169	60	LRHS8	LRHS	D15 somule cultured with HS and RBC from experiment 8
1170	60	LRHS8	LRHS	D15 somule cultured with HS and RBC from experiment 8
1171	60	LRHS8	LRHS	D15 somule cultured with HS and RBC from experiment 8
1172	60	LRHS8	LRHS	D15 somule cultured with HS and RBC from experiment 8
1173	60	LRHS8	LRHS	D15 somule cultured with HS and RBC from experiment 8
1174	60	LRHS8	LRHS	D15 somule cultured with HS and RBC from experiment 8
1175	60	LRHS8	LRHS	D15 somule cultured with HS and RBC from experiment 8
1176	60	LRHS8	LRHS	D15 somule cultured with HS and RBC from experiment 8
1177	60	LRHS8	LRHS	D15 somule cultured with HS and RBC from experiment 8
1178	60	LRHS8	LRHS	D15 somule cultured with HS and RBC from experiment 8
1179	60	LRHS8	LRHS	D15 somule cultured with HS and RBC from experiment 8
1180	60	LRHS8	LRHS	D15 somule cultured with HS and RBC from experiment 8
1181	60	LRHS8	LRHS	D15 somule cultured with HS and RBC from experiment 8
1182	60	LRHS8	LRHS	D15 somule cultured with HS and RBC from experiment 8
1183	60	LRHS8	LRHS	D15 somule cultured with HS and RBC from experiment 8
1184	60	LRHS8	LRHS	D15 somule cultured with HS and RBC from experiment 8
1185	60	LRHS8	LRHS	D15 somule cultured with HS and RBC from experiment 8
1186	60	LRHS8	LRHS	D15 somule cultured with HS and RBC from experiment 8
1187	60	LRHS8	LRHS	D15 somule cultured with HS and RBC from experiment 8
1188	60	LRHS8	LRHS	D15 somule cultured with HS and RBC from experiment 8
1189	60	LRHS8	LRHS	D15 somule cultured with HS and RBC from experiment 8
1190	60	LRHS8	LRHS	D15 somule cultured with HS and RBC from experiment 8
1191	60	LRHS8	LRHS	D15 somule cultured with HS and RBC from experiment 8
1192	60	LRHS8	LRHS	D15 somule cultured with HS and RBC from experiment 8
1193	60	LRHS8	LRHS	D15 somule cultured with HS and RBC from experiment 8
1194	60	LRHS8	LRHS	D15 somule cultured with HS and RBC from experiment 8
1195	60	LRHS8	LRHS	D15 somule cultured with HS and RBC from experiment 8
1196	60	LRHS8	LRHS	D15 somule cultured with HS and RBC from experiment 8
1197	60	LRHS8	LRHS	D15 somule cultured with HS and RBC from experiment 8
1198	60	LRHS8	LRHS	D15 somule cultured with HS and RBC from experiment 8
1199	60	LRHS8	LRHS	D15 somule cultured with HS and RBC from experiment 8
1200	60	LRHS8	LRHS	D15 somule cultured with HS and RBC from experiment 8
1201	60	LRHS8	LRHS	D15 somule cultured with HS and RBC from experiment 8
1202	60	LRHS8	LRHS	D15 somule cultured with HS and RBC from experiment 8
1203	60	LRHS8	LRHS	D15 somule cultured with HS and RBC from experiment 8
1204	60	LRHS8	LRHS	D15 somule cultured with HS and RBC from experiment 8
1205	60	LRHS8	LRHS	D15 somule cultured with HS and RBC from experiment 8
1206	60	LRHS8	LRHS	D15 somule cultured with HS and RBC from experiment 8
1207	60	LRHS8	LRHS	D15 somule cultured with HS and RBC from experiment 8
1208	60	LRHS8	LRHS	D15 somule cultured with HS and RBC from experiment 8
1209	60	LRHS8	LRHS	D15 somule cultured with HS and RBC from experiment 8
1210	60	LRHS8	LRHS	D15 somule cultured with HS and RBC from experiment 8
1211	60	LRHS8	LRHS	D15 somule cultured with HS and RBC from experiment 8
1212	60	LRHS8	LRHS	D15 somule cultured with HS and RBC from experiment 8
1213	60	LRHS8	LRHS	D15 somule cultured with HS and RBC from experiment 8
1214	60	LRHS8	LRHS	D15 somule cultured with HS and RBC from experiment 8
1215	60	LRHS8	LRHS	D15 somule cultured with HS and RBC from experiment 8
1216	60	LRHS8	LRHS	D15 somule cultured with HS and RBC from experiment 8
1217	60	LRHS8	LRHS	D15 somule cultured with HS and RBC from experiment 8
1218	60	LRHS8	LRHS	D15 somule cultured with HS and RBC from experiment 8
1219	60	LRHS8	LRHS	D15 somule cultured with HS and RBC from experiment 8
1220	60	LRHS8	LRHS	D15 somule cultured with HS and RBC from experiment 8
1221	60	LRHS8	LRHS	D15 somule cultured with HS and RBC from experiment 8
1222	60	LRHS8	LRHS	D15 somule cultured with HS and RBC from experiment 8
1223	60	LRHS8	LRHS	D15 somule cultured with HS and RBC from experiment 8
1224	60	LRHS8	LRHS	D15 somule cultured with HS and RBC from experiment 8
1225	60	LRHS8	LRHS	D15 somule cultured with HS and RBC from experiment 8
1226	60	LRHS8	LRHS	D15 somule cultured with HS and RBC from experiment 8
1227	60	LRHS8	LRHS	D15 somule cultured with HS and RBC from experiment 8
1228	60	LRHS8	LRHS	D15 somule cultured with HS and RBC from experiment 8
1229	60	LRHS8	LRHS	D15 somule cultured with HS and RBC from experiment 8
1230	60	LRHS8	LRHS	D15 somule cultured with HS and RBC from experiment 8
1231	60	LRHS8	LRHS	D15 somule cultured with HS and RBC from experiment 8
1232	60	LRHS8	LRHS	D15 somule cultured with HS and RBC from experiment 8
1233	60	LRHS8	LRHS	D15 somule cultured with HS and RBC from experiment 8
1234	6	LWFBS12	LWFBS	D15 somule cultured with FBS and without RBC from experiment 12
1235	6	LWFBS12	LWFBS	D15 somule cultured with FBS and without RBC from experiment 12
1236	7	LWFBS12	LWFBS	D15 somule cultured with FBS and without RBC from experiment 12
1237	8	LWFBS12	LWFBS	D15 somule cultured with FBS and without RBC from experiment 12
1238	8	LWFBS12	LWFBS	D15 somule cultured with FBS and without RBC from experiment 12
1239	9	LWFBS12	LWFBS	D15 somule cultured with FBS and without RBC from experiment 12
1240	9	LWFBS12	LWFBS	D15 somule cultured with FBS and without RBC from experiment 12
1241	9	LWFBS12	LWFBS	D15 somule cultured with FBS and without RBC from experiment 12
1242	9	LWFBS12	LWFBS	D15 somule cultured with FBS and without RBC from experiment 12
1243	9	LWFBS12	LWFBS	D15 somule cultured with FBS and without RBC from experiment 12
1244	9	LWFBS12	LWFBS	D15 somule cultured with FBS and without RBC from experiment 12
1245	9	LWFBS12	LWFBS	D15 somule cultured with FBS and without RBC from experiment 12
1246	9	LWFBS12	LWFBS	D15 somule cultured with FBS and without RBC from experiment 12
1247	10	LWFBS12	LWFBS	D15 somule cultured with FBS and without RBC from experiment 12
1248	10	LWFBS12	LWFBS	D15 somule cultured with FBS and without RBC from experiment 12
1249	11	LWFBS12	LWFBS	D15 somule cultured with FBS and without RBC from experiment 12
1250	11	LWFBS12	LWFBS	D15 somule cultured with FBS and without RBC from experiment 12
1251	11	LWFBS12	LWFBS	D15 somule cultured with FBS and without RBC from experiment 12
1252	12	LWFBS12	LWFBS	D15 somule cultured with FBS and without RBC from experiment 12
1253	12	LWFBS12	LWFBS	D15 somule cultured with FBS and without RBC from experiment 12
1254	12	LWFBS12	LWFBS	D15 somule cultured with FBS and without RBC from experiment 12
1255	13	LWFBS12	LWFBS	D15 somule cultured with FBS and without RBC from experiment 12
1256	13	LWFBS12	LWFBS	D15 somule cultured with FBS and without RBC from experiment 12
1257	13	LWFBS12	LWFBS	D15 somule cultured with FBS and without RBC from experiment 12
1258	13	LWFBS12	LWFBS	D15 somule cultured with FBS and without RBC from experiment 12
1259	14	LWFBS12	LWFBS	D15 somule cultured with FBS and without RBC from experiment 12
1260	14	LWFBS12	LWFBS	D15 somule cultured with FBS and without RBC from experiment 12
1261	15	LWFBS12	LWFBS	D15 somule cultured with FBS and without RBC from experiment 12
1262	15	LWFBS12	LWFBS	D15 somule cultured with FBS and without RBC from experiment 12
1263	16	LWFBS12	LWFBS	D15 somule cultured with FBS and without RBC from experiment 12
1264	17	LWFBS12	LWFBS	D15 somule cultured with FBS and without RBC from experiment 12
1265	18	LWFBS12	LWFBS	D15 somule cultured with FBS and without RBC from experiment 12
1266	19	LWFBS12	LWFBS	D15 somule cultured with FBS and without RBC from experiment 12
1267	19	LWFBS12	LWFBS	D15 somule cultured with FBS and without RBC from experiment 12
1268	19	LWFBS12	LWFBS	D15 somule cultured with FBS and without RBC from experiment 12
1269	19	LWFBS12	LWFBS	D15 somule cultured with FBS and without RBC from experiment 12
1270	20	LWFBS12	LWFBS	D15 somule cultured with FBS and without RBC from experiment 12
1271	20	LWFBS12	LWFBS	D15 somule cultured with FBS and without RBC from experiment 12
1272	20	LWFBS12	LWFBS	D15 somule cultured with FBS and without RBC from experiment 12
1273	20	LWFBS12	LWFBS	D15 somule cultured with FBS and without RBC from experiment 12
1274	20	LWFBS12	LWFBS	D15 somule cultured with FBS and without RBC from experiment 12
1275	20	LWFBS12	LWFBS	D15 somule cultured with FBS and without RBC from experiment 12
1276	20	LWFBS12	LWFBS	D15 somule cultured with FBS and without RBC from experiment 12
1277	21	LWFBS12	LWFBS	D15 somule cultured with FBS and without RBC from experiment 12
1278	21	LWFBS12	LWFBS	D15 somule cultured with FBS and without RBC from experiment 12
1279	21	LWFBS12	LWFBS	D15 somule cultured with FBS and without RBC from experiment 12
1280	22	LWFBS12	LWFBS	D15 somule cultured with FBS and without RBC from experiment 12
1281	22	LWFBS12	LWFBS	D15 somule cultured with FBS and without RBC from experiment 12
1282	22	LWFBS12	LWFBS	D15 somule cultured with FBS and without RBC from experiment 12
1283	23	LWFBS12	LWFBS	D15 somule cultured with FBS and without RBC from experiment 12
1284	23	LWFBS12	LWFBS	D15 somule cultured with FBS and without RBC from experiment 12
1285	23	LWFBS12	LWFBS	D15 somule cultured with FBS and without RBC from experiment 12
1286	24	LWFBS12	LWFBS	D15 somule cultured with FBS and without RBC from experiment 12
1287	24	LWFBS12	LWFBS	D15 somule cultured with FBS and without RBC from experiment 12
1288	24	LWFBS12	LWFBS	D15 somule cultured with FBS and without RBC from experiment 12
1289	24	LWFBS12	LWFBS	D15 somule cultured with FBS and without RBC from experiment 12
1290	24	LWFBS12	LWFBS	D15 somule cultured with FBS and without RBC from experiment 12
1291	24	LWFBS12	LWFBS	D15 somule cultured with FBS and without RBC from experiment 12
1292	24	LWFBS12	LWFBS	D15 somule cultured with FBS and without RBC from experiment 12
1293	25	LWFBS12	LWFBS	D15 somule cultured with FBS and without RBC from experiment 12
1294	25	LWFBS12	LWFBS	D15 somule cultured with FBS and without RBC from experiment 12
1295	25	LWFBS12	LWFBS	D15 somule cultured with FBS and without RBC from experiment 12
1296	25	LWFBS12	LWFBS	D15 somule cultured with FBS and without RBC from experiment 12
1297	25	LWFBS12	LWFBS	D15 somule cultured with FBS and without RBC from experiment 12
1298	25	LWFBS12	LWFBS	D15 somule cultured with FBS and without RBC from experiment 12
1299	26	LWFBS12	LWFBS	D15 somule cultured with FBS and without RBC from experiment 12
1300	27	LWFBS12	LWFBS	D15 somule cultured with FBS and without RBC from experiment 12
1301	27	LWFBS12	LWFBS	D15 somule cultured with FBS and without RBC from experiment 12
1302	27	LWFBS12	LWFBS	D15 somule cultured with FBS and without RBC from experiment 12
1303	27	LWFBS12	LWFBS	D15 somule cultured with FBS and without RBC from experiment 12
1304	28	LWFBS12	LWFBS	D15 somule cultured with FBS and without RBC from experiment 12
1305	28	LWFBS12	LWFBS	D15 somule cultured with FBS and without RBC from experiment 12
1306	29	LWFBS12	LWFBS	D15 somule cultured with FBS and without RBC from experiment 12
1307	29	LWFBS12	LWFBS	D15 somule cultured with FBS and without RBC from experiment 12
1308	29	LWFBS12	LWFBS	D15 somule cultured with FBS and without RBC from experiment 12
1309	30	LWFBS12	LWFBS	D15 somule cultured with FBS and without RBC from experiment 12
1310	30	LWFBS12	LWFBS	D15 somule cultured with FBS and without RBC from experiment 12
1311	31	LWFBS12	LWFBS	D15 somule cultured with FBS and without RBC from experiment 12
1312	32	LWFBS12	LWFBS	D15 somule cultured with FBS and without RBC from experiment 12
1313	32	LWFBS12	LWFBS	D15 somule cultured with FBS and without RBC from experiment 12
1314	33	LWFBS12	LWFBS	D15 somule cultured with FBS and without RBC from experiment 12
1315	34	LWFBS12	LWFBS	D15 somule cultured with FBS and without RBC from experiment 12
1316	34	LWFBS12	LWFBS	D15 somule cultured with FBS and without RBC from experiment 12
1317	34	LWFBS12	LWFBS	D15 somule cultured with FBS and without RBC from experiment 12
1318	36	LWFBS12	LWFBS	D15 somule cultured with FBS and without RBC from experiment 12
1319	40	LWFBS12	LWFBS	D15 somule cultured with FBS and without RBC from experiment 12
1320	41	LWFBS12	LWFBS	D15 somule cultured with FBS and without RBC from experiment 12
1321	42	LWFBS12	LWFBS	D15 somule cultured with FBS and without RBC from experiment 12
1322	42	LWFBS12	LWFBS	D15 somule cultured with FBS and without RBC from experiment 12
1323	43	LWFBS12	LWFBS	D15 somule cultured with FBS and without RBC from experiment 12
1324	45	LWFBS12	LWFBS	D15 somule cultured with FBS and without RBC from experiment 12
1325	46	LWFBS12	LWFBS	D15 somule cultured with FBS and without RBC from experiment 12
1326	46	LWFBS12	LWFBS	D15 somule cultured with FBS and without RBC from experiment 12
1327	46	LWFBS12	LWFBS	D15 somule cultured with FBS and without RBC from experiment 12
1328	47	LWFBS12	LWFBS	D15 somule cultured with FBS and without RBC from experiment 12
1329	49	LWFBS12	LWFBS	D15 somule cultured with FBS and without RBC from experiment 12
1330	51	LWFBS12	LWFBS	D15 somule cultured with FBS and without RBC from experiment 12
1331	52	LWFBS12	LWFBS	D15 somule cultured with FBS and without RBC from experiment 12
1332	54	LWFBS12	LWFBS	D15 somule cultured with FBS and without RBC from experiment 12
1333	58	LWFBS12	LWFBS	D15 somule cultured with FBS and without RBC from experiment 12
1334	4	LWFBS13	LWFBS	D15 somule cultured with FBS and without RBC from experiment 13
1335	4	LWFBS13	LWFBS	D15 somule cultured with FBS and without RBC from experiment 13
1336	6	LWFBS13	LWFBS	D15 somule cultured with FBS and without RBC from experiment 13
1337	6	LWFBS13	LWFBS	D15 somule cultured with FBS and without RBC from experiment 13
1338	7	LWFBS13	LWFBS	D15 somule cultured with FBS and without RBC from experiment 13
1339	7	LWFBS13	LWFBS	D15 somule cultured with FBS and without RBC from experiment 13
1340	7	LWFBS13	LWFBS	D15 somule cultured with FBS and without RBC from experiment 13
1341	7	LWFBS13	LWFBS	D15 somule cultured with FBS and without RBC from experiment 13
1342	8	LWFBS13	LWFBS	D15 somule cultured with FBS and without RBC from experiment 13
1343	9	LWFBS13	LWFBS	D15 somule cultured with FBS and without RBC from experiment 13
1344	9	LWFBS13	LWFBS	D15 somule cultured with FBS and without RBC from experiment 13
1345	10	LWFBS13	LWFBS	D15 somule cultured with FBS and without RBC from experiment 13
1346	11	LWFBS13	LWFBS	D15 somule cultured with FBS and without RBC from experiment 13
1347	11	LWFBS13	LWFBS	D15 somule cultured with FBS and without RBC from experiment 13
1348	11	LWFBS13	LWFBS	D15 somule cultured with FBS and without RBC from experiment 13
1349	11	LWFBS13	LWFBS	D15 somule cultured with FBS and without RBC from experiment 13
1350	12	LWFBS13	LWFBS	D15 somule cultured with FBS and without RBC from experiment 13
1351	12	LWFBS13	LWFBS	D15 somule cultured with FBS and without RBC from experiment 13
1352	12	LWFBS13	LWFBS	D15 somule cultured with FBS and without RBC from experiment 13
1353	12	LWFBS13	LWFBS	D15 somule cultured with FBS and without RBC from experiment 13
1354	12	LWFBS13	LWFBS	D15 somule cultured with FBS and without RBC from experiment 13
1355	14	LWFBS13	LWFBS	D15 somule cultured with FBS and without RBC from experiment 13
1356	14	LWFBS13	LWFBS	D15 somule cultured with FBS and without RBC from experiment 13
1357	14	LWFBS13	LWFBS	D15 somule cultured with FBS and without RBC from experiment 13
1358	15	LWFBS13	LWFBS	D15 somule cultured with FBS and without RBC from experiment 13
1359	15	LWFBS13	LWFBS	D15 somule cultured with FBS and without RBC from experiment 13
1360	15	LWFBS13	LWFBS	D15 somule cultured with FBS and without RBC from experiment 13
1361	16	LWFBS13	LWFBS	D15 somule cultured with FBS and without RBC from experiment 13
1362	16	LWFBS13	LWFBS	D15 somule cultured with FBS and without RBC from experiment 13
1363	16	LWFBS13	LWFBS	D15 somule cultured with FBS and without RBC from experiment 13
1364	16	LWFBS13	LWFBS	D15 somule cultured with FBS and without RBC from experiment 13
1365	17	LWFBS13	LWFBS	D15 somule cultured with FBS and without RBC from experiment 13
1366	17	LWFBS13	LWFBS	D15 somule cultured with FBS and without RBC from experiment 13
1367	17	LWFBS13	LWFBS	D15 somule cultured with FBS and without RBC from experiment 13
1368	17	LWFBS13	LWFBS	D15 somule cultured with FBS and without RBC from experiment 13
1369	17	LWFBS13	LWFBS	D15 somule cultured with FBS and without RBC from experiment 13
1370	17	LWFBS13	LWFBS	D15 somule cultured with FBS and without RBC from experiment 13
1371	17	LWFBS13	LWFBS	D15 somule cultured with FBS and without RBC from experiment 13
1372	17	LWFBS13	LWFBS	D15 somule cultured with FBS and without RBC from experiment 13
1373	18	LWFBS13	LWFBS	D15 somule cultured with FBS and without RBC from experiment 13
1374	18	LWFBS13	LWFBS	D15 somule cultured with FBS and without RBC from experiment 13
1375	18	LWFBS13	LWFBS	D15 somule cultured with FBS and without RBC from experiment 13
1376	18	LWFBS13	LWFBS	D15 somule cultured with FBS and without RBC from experiment 13
1377	18	LWFBS13	LWFBS	D15 somule cultured with FBS and without RBC from experiment 13
1378	18	LWFBS13	LWFBS	D15 somule cultured with FBS and without RBC from experiment 13
1379	19	LWFBS13	LWFBS	D15 somule cultured with FBS and without RBC from experiment 13
1380	19	LWFBS13	LWFBS	D15 somule cultured with FBS and without RBC from experiment 13
1381	20	LWFBS13	LWFBS	D15 somule cultured with FBS and without RBC from experiment 13
1382	21	LWFBS13	LWFBS	D15 somule cultured with FBS and without RBC from experiment 13
1383	21	LWFBS13	LWFBS	D15 somule cultured with FBS and without RBC from experiment 13
1384	22	LWFBS13	LWFBS	D15 somule cultured with FBS and without RBC from experiment 13
1385	22	LWFBS13	LWFBS	D15 somule cultured with FBS and without RBC from experiment 13
1386	23	LWFBS13	LWFBS	D15 somule cultured with FBS and without RBC from experiment 13
1387	23	LWFBS13	LWFBS	D15 somule cultured with FBS and without RBC from experiment 13
1388	23	LWFBS13	LWFBS	D15 somule cultured with FBS and without RBC from experiment 13
1389	24	LWFBS13	LWFBS	D15 somule cultured with FBS and without RBC from experiment 13
1390	24	LWFBS13	LWFBS	D15 somule cultured with FBS and without RBC from experiment 13
1391	24	LWFBS13	LWFBS	D15 somule cultured with FBS and without RBC from experiment 13
1392	24	LWFBS13	LWFBS	D15 somule cultured with FBS and without RBC from experiment 13
1393	25	LWFBS13	LWFBS	D15 somule cultured with FBS and without RBC from experiment 13
1394	26	LWFBS13	LWFBS	D15 somule cultured with FBS and without RBC from experiment 13
1395	27	LWFBS13	LWFBS	D15 somule cultured with FBS and without RBC from experiment 13
1396	27	LWFBS13	LWFBS	D15 somule cultured with FBS and without RBC from experiment 13
1397	27	LWFBS13	LWFBS	D15 somule cultured with FBS and without RBC from experiment 13
1398	27	LWFBS13	LWFBS	D15 somule cultured with FBS and without RBC from experiment 13
1399	28	LWFBS13	LWFBS	D15 somule cultured with FBS and without RBC from experiment 13
1400	29	LWFBS13	LWFBS	D15 somule cultured with FBS and without RBC from experiment 13
1401	29	LWFBS13	LWFBS	D15 somule cultured with FBS and without RBC from experiment 13
1402	30	LWFBS13	LWFBS	D15 somule cultured with FBS and without RBC from experiment 13
1403	30	LWFBS13	LWFBS	D15 somule cultured with FBS and without RBC from experiment 13
1404	30	LWFBS13	LWFBS	D15 somule cultured with FBS and without RBC from experiment 13
1405	30	LWFBS13	LWFBS	D15 somule cultured with FBS and without RBC from experiment 13
1406	31	LWFBS13	LWFBS	D15 somule cultured with FBS and without RBC from experiment 13
1407	31	LWFBS13	LWFBS	D15 somule cultured with FBS and without RBC from experiment 13
1408	31	LWFBS13	LWFBS	D15 somule cultured with FBS and without RBC from experiment 13
1409	31	LWFBS13	LWFBS	D15 somule cultured with FBS and without RBC from experiment 13
1410	32	LWFBS13	LWFBS	D15 somule cultured with FBS and without RBC from experiment 13
1411	32	LWFBS13	LWFBS	D15 somule cultured with FBS and without RBC from experiment 13
1412	33	LWFBS13	LWFBS	D15 somule cultured with FBS and without RBC from experiment 13
1413	34	LWFBS13	LWFBS	D15 somule cultured with FBS and without RBC from experiment 13
1414	34	LWFBS13	LWFBS	D15 somule cultured with FBS and without RBC from experiment 13
1415	35	LWFBS13	LWFBS	D15 somule cultured with FBS and without RBC from experiment 13
1416	35	LWFBS13	LWFBS	D15 somule cultured with FBS and without RBC from experiment 13
1417	35	LWFBS13	LWFBS	D15 somule cultured with FBS and without RBC from experiment 13
1418	36	LWFBS13	LWFBS	D15 somule cultured with FBS and without RBC from experiment 13
1419	36	LWFBS13	LWFBS	D15 somule cultured with FBS and without RBC from experiment 13
1420	36	LWFBS13	LWFBS	D15 somule cultured with FBS and without RBC from experiment 13
1421	36	LWFBS13	LWFBS	D15 somule cultured with FBS and without RBC from experiment 13
1422	36	LWFBS13	LWFBS	D15 somule cultured with FBS and without RBC from experiment 13
1423	37	LWFBS13	LWFBS	D15 somule cultured with FBS and without RBC from experiment 13
1424	39	LWFBS13	LWFBS	D15 somule cultured with FBS and without RBC from experiment 13
1425	39	LWFBS13	LWFBS	D15 somule cultured with FBS and without RBC from experiment 13
1426	39	LWFBS13	LWFBS	D15 somule cultured with FBS and without RBC from experiment 13
1427	41	LWFBS13	LWFBS	D15 somule cultured with FBS and without RBC from experiment 13
1428	42	LWFBS13	LWFBS	D15 somule cultured with FBS and without RBC from experiment 13
1429	43	LWFBS13	LWFBS	D15 somule cultured with FBS and without RBC from experiment 13
1430	44	LWFBS13	LWFBS	D15 somule cultured with FBS and without RBC from experiment 13
1431	51	LWFBS13	LWFBS	D15 somule cultured with FBS and without RBC from experiment 13
1432	60	LWFBS13	LWFBS	D15 somule cultured with FBS and without RBC from experiment 13
1433	60	LWFBS13	LWFBS	D15 somule cultured with FBS and without RBC from experiment 13
1434	5	LWFBS8	LWFBS	D15 somule cultured with FBS and without RBC from experiment 8
1435	5	LWFBS8	LWFBS	D15 somule cultured with FBS and without RBC from experiment 8
1436	5	LWFBS8	LWFBS	D15 somule cultured with FBS and without RBC from experiment 8
1437	5	LWFBS8	LWFBS	D15 somule cultured with FBS and without RBC from experiment 8
1438	5	LWFBS8	LWFBS	D15 somule cultured with FBS and without RBC from experiment 8
1439	5	LWFBS8	LWFBS	D15 somule cultured with FBS and without RBC from experiment 8
1440	5	LWFBS8	LWFBS	D15 somule cultured with FBS and without RBC from experiment 8
1441	5	LWFBS8	LWFBS	D15 somule cultured with FBS and without RBC from experiment 8
1442	5	LWFBS8	LWFBS	D15 somule cultured with FBS and without RBC from experiment 8
1443	5	LWFBS8	LWFBS	D15 somule cultured with FBS and without RBC from experiment 8
1444	7	LWFBS8	LWFBS	D15 somule cultured with FBS and without RBC from experiment 8
1445	7	LWFBS8	LWFBS	D15 somule cultured with FBS and without RBC from experiment 8
1446	7	LWFBS8	LWFBS	D15 somule cultured with FBS and without RBC from experiment 8
1447	8	LWFBS8	LWFBS	D15 somule cultured with FBS and without RBC from experiment 8
1448	8	LWFBS8	LWFBS	D15 somule cultured with FBS and without RBC from experiment 8
1449	8	LWFBS8	LWFBS	D15 somule cultured with FBS and without RBC from experiment 8
1450	8	LWFBS8	LWFBS	D15 somule cultured with FBS and without RBC from experiment 8
1451	8	LWFBS8	LWFBS	D15 somule cultured with FBS and without RBC from experiment 8
1452	8	LWFBS8	LWFBS	D15 somule cultured with FBS and without RBC from experiment 8
1453	8	LWFBS8	LWFBS	D15 somule cultured with FBS and without RBC from experiment 8
1454	8	LWFBS8	LWFBS	D15 somule cultured with FBS and without RBC from experiment 8
1455	8	LWFBS8	LWFBS	D15 somule cultured with FBS and without RBC from experiment 8
1456	8	LWFBS8	LWFBS	D15 somule cultured with FBS and without RBC from experiment 8
1457	8	LWFBS8	LWFBS	D15 somule cultured with FBS and without RBC from experiment 8
1458	8	LWFBS8	LWFBS	D15 somule cultured with FBS and without RBC from experiment 8
1459	9	LWFBS8	LWFBS	D15 somule cultured with FBS and without RBC from experiment 8
1460	9	LWFBS8	LWFBS	D15 somule cultured with FBS and without RBC from experiment 8
1461	9	LWFBS8	LWFBS	D15 somule cultured with FBS and without RBC from experiment 8
1462	9	LWFBS8	LWFBS	D15 somule cultured with FBS and without RBC from experiment 8
1463	9	LWFBS8	LWFBS	D15 somule cultured with FBS and without RBC from experiment 8
1464	9	LWFBS8	LWFBS	D15 somule cultured with FBS and without RBC from experiment 8
1465	9	LWFBS8	LWFBS	D15 somule cultured with FBS and without RBC from experiment 8
1466	9	LWFBS8	LWFBS	D15 somule cultured with FBS and without RBC from experiment 8
1467	9	LWFBS8	LWFBS	D15 somule cultured with FBS and without RBC from experiment 8
1468	10	LWFBS8	LWFBS	D15 somule cultured with FBS and without RBC from experiment 8
1469	10	LWFBS8	LWFBS	D15 somule cultured with FBS and without RBC from experiment 8
1470	10	LWFBS8	LWFBS	D15 somule cultured with FBS and without RBC from experiment 8
1471	10	LWFBS8	LWFBS	D15 somule cultured with FBS and without RBC from experiment 8
1472	10	LWFBS8	LWFBS	D15 somule cultured with FBS and without RBC from experiment 8
1473	10	LWFBS8	LWFBS	D15 somule cultured with FBS and without RBC from experiment 8
1474	10	LWFBS8	LWFBS	D15 somule cultured with FBS and without RBC from experiment 8
1475	10	LWFBS8	LWFBS	D15 somule cultured with FBS and without RBC from experiment 8
1476	11	LWFBS8	LWFBS	D15 somule cultured with FBS and without RBC from experiment 8
1477	11	LWFBS8	LWFBS	D15 somule cultured with FBS and without RBC from experiment 8
1478	11	LWFBS8	LWFBS	D15 somule cultured with FBS and without RBC from experiment 8
1479	11	LWFBS8	LWFBS	D15 somule cultured with FBS and without RBC from experiment 8
1480	12	LWFBS8	LWFBS	D15 somule cultured with FBS and without RBC from experiment 8
1481	13	LWFBS8	LWFBS	D15 somule cultured with FBS and without RBC from experiment 8
1482	13	LWFBS8	LWFBS	D15 somule cultured with FBS and without RBC from experiment 8
1483	13	LWFBS8	LWFBS	D15 somule cultured with FBS and without RBC from experiment 8
1484	13	LWFBS8	LWFBS	D15 somule cultured with FBS and without RBC from experiment 8
1485	13	LWFBS8	LWFBS	D15 somule cultured with FBS and without RBC from experiment 8
1486	13	LWFBS8	LWFBS	D15 somule cultured with FBS and without RBC from experiment 8
1487	13	LWFBS8	LWFBS	D15 somule cultured with FBS and without RBC from experiment 8
1488	13	LWFBS8	LWFBS	D15 somule cultured with FBS and without RBC from experiment 8
1489	14	LWFBS8	LWFBS	D15 somule cultured with FBS and without RBC from experiment 8
1490	14	LWFBS8	LWFBS	D15 somule cultured with FBS and without RBC from experiment 8
1491	14	LWFBS8	LWFBS	D15 somule cultured with FBS and without RBC from experiment 8
1492	14	LWFBS8	LWFBS	D15 somule cultured with FBS and without RBC from experiment 8
1493	14	LWFBS8	LWFBS	D15 somule cultured with FBS and without RBC from experiment 8
1494	15	LWFBS8	LWFBS	D15 somule cultured with FBS and without RBC from experiment 8
1495	16	LWFBS8	LWFBS	D15 somule cultured with FBS and without RBC from experiment 8
1496	16	LWFBS8	LWFBS	D15 somule cultured with FBS and without RBC from experiment 8
1497	16	LWFBS8	LWFBS	D15 somule cultured with FBS and without RBC from experiment 8
1498	16	LWFBS8	LWFBS	D15 somule cultured with FBS and without RBC from experiment 8
1499	17	LWFBS8	LWFBS	D15 somule cultured with FBS and without RBC from experiment 8
1500	17	LWFBS8	LWFBS	D15 somule cultured with FBS and without RBC from experiment 8
1501	17	LWFBS8	LWFBS	D15 somule cultured with FBS and without RBC from experiment 8
1502	17	LWFBS8	LWFBS	D15 somule cultured with FBS and without RBC from experiment 8
1503	17	LWFBS8	LWFBS	D15 somule cultured with FBS and without RBC from experiment 8
1504	18	LWFBS8	LWFBS	D15 somule cultured with FBS and without RBC from experiment 8
1505	19	LWFBS8	LWFBS	D15 somule cultured with FBS and without RBC from experiment 8
1506	19	LWFBS8	LWFBS	D15 somule cultured with FBS and without RBC from experiment 8
1507	19	LWFBS8	LWFBS	D15 somule cultured with FBS and without RBC from experiment 8
1508	19	LWFBS8	LWFBS	D15 somule cultured with FBS and without RBC from experiment 8
1509	19	LWFBS8	LWFBS	D15 somule cultured with FBS and without RBC from experiment 8
1510	19	LWFBS8	LWFBS	D15 somule cultured with FBS and without RBC from experiment 8
1511	19	LWFBS8	LWFBS	D15 somule cultured with FBS and without RBC from experiment 8
1512	19	LWFBS8	LWFBS	D15 somule cultured with FBS and without RBC from experiment 8
1513	20	LWFBS8	LWFBS	D15 somule cultured with FBS and without RBC from experiment 8
1514	20	LWFBS8	LWFBS	D15 somule cultured with FBS and without RBC from experiment 8
1515	21	LWFBS8	LWFBS	D15 somule cultured with FBS and without RBC from experiment 8
1516	22	LWFBS8	LWFBS	D15 somule cultured with FBS and without RBC from experiment 8
1517	22	LWFBS8	LWFBS	D15 somule cultured with FBS and without RBC from experiment 8
1518	22	LWFBS8	LWFBS	D15 somule cultured with FBS and without RBC from experiment 8
1519	22	LWFBS8	LWFBS	D15 somule cultured with FBS and without RBC from experiment 8
1520	23	LWFBS8	LWFBS	D15 somule cultured with FBS and without RBC from experiment 8
1521	23	LWFBS8	LWFBS	D15 somule cultured with FBS and without RBC from experiment 8
1522	23	LWFBS8	LWFBS	D15 somule cultured with FBS and without RBC from experiment 8
1523	24	LWFBS8	LWFBS	D15 somule cultured with FBS and without RBC from experiment 8
1524	26	LWFBS8	LWFBS	D15 somule cultured with FBS and without RBC from experiment 8
1525	27	LWFBS8	LWFBS	D15 somule cultured with FBS and without RBC from experiment 8
1526	28	LWFBS8	LWFBS	D15 somule cultured with FBS and without RBC from experiment 8
1527	29	LWFBS8	LWFBS	D15 somule cultured with FBS and without RBC from experiment 8
1528	30	LWFBS8	LWFBS	D15 somule cultured with FBS and without RBC from experiment 8
1529	31	LWFBS8	LWFBS	D15 somule cultured with FBS and without RBC from experiment 8
1530	32	LWFBS8	LWFBS	D15 somule cultured with FBS and without RBC from experiment 8
1531	34	LWFBS8	LWFBS	D15 somule cultured with FBS and without RBC from experiment 8
1532	41	LWFBS8	LWFBS	D15 somule cultured with FBS and without RBC from experiment 8
1533	42	LWFBS8	LWFBS	D15 somule cultured with FBS and without RBC from experiment 8
1534	10	LWHS12	LWHS	D15 somule cultured with HS and Without RBC from experiment 12
1535	10	LWHS12	LWHS	D15 somule cultured with HS and Without RBC from experiment 12
1536	14	LWHS12	LWHS	D15 somule cultured with HS and Without RBC from experiment 12
1537	22	LWHS12	LWHS	D15 somule cultured with HS and Without RBC from experiment 12
1538	24	LWHS12	LWHS	D15 somule cultured with HS and Without RBC from experiment 12
1539	25	LWHS12	LWHS	D15 somule cultured with HS and Without RBC from experiment 12
1540	26	LWHS12	LWHS	D15 somule cultured with HS and Without RBC from experiment 12
1541	27	LWHS12	LWHS	D15 somule cultured with HS and Without RBC from experiment 12
1542	29	LWHS12	LWHS	D15 somule cultured with HS and Without RBC from experiment 12
1543	32	LWHS12	LWHS	D15 somule cultured with HS and Without RBC from experiment 12
1544	37	LWHS12	LWHS	D15 somule cultured with HS and Without RBC from experiment 12
1545	37	LWHS12	LWHS	D15 somule cultured with HS and Without RBC from experiment 12
1546	38	LWHS12	LWHS	D15 somule cultured with HS and Without RBC from experiment 12
1547	39	LWHS12	LWHS	D15 somule cultured with HS and Without RBC from experiment 12
1548	43	LWHS12	LWHS	D15 somule cultured with HS and Without RBC from experiment 12
1549	48	LWHS12	LWHS	D15 somule cultured with HS and Without RBC from experiment 12
1550	49	LWHS12	LWHS	D15 somule cultured with HS and Without RBC from experiment 12
1551	53	LWHS12	LWHS	D15 somule cultured with HS and Without RBC from experiment 12
1552	55	LWHS12	LWHS	D15 somule cultured with HS and Without RBC from experiment 12
1553	56	LWHS12	LWHS	D15 somule cultured with HS and Without RBC from experiment 12
1554	58	LWHS12	LWHS	D15 somule cultured with HS and Without RBC from experiment 12
1555	58	LWHS12	LWHS	D15 somule cultured with HS and Without RBC from experiment 12
1556	60	LWHS12	LWHS	D15 somule cultured with HS and Without RBC from experiment 12
1557	60	LWHS12	LWHS	D15 somule cultured with HS and Without RBC from experiment 12
1558	60	LWHS12	LWHS	D15 somule cultured with HS and Without RBC from experiment 12
1559	60	LWHS12	LWHS	D15 somule cultured with HS and Without RBC from experiment 12
1560	60	LWHS12	LWHS	D15 somule cultured with HS and Without RBC from experiment 12
1561	60	LWHS12	LWHS	D15 somule cultured with HS and Without RBC from experiment 12
1562	60	LWHS12	LWHS	D15 somule cultured with HS and Without RBC from experiment 12
1563	60	LWHS12	LWHS	D15 somule cultured with HS and Without RBC from experiment 12
1564	60	LWHS12	LWHS	D15 somule cultured with HS and Without RBC from experiment 12
1565	60	LWHS12	LWHS	D15 somule cultured with HS and Without RBC from experiment 12
1566	60	LWHS12	LWHS	D15 somule cultured with HS and Without RBC from experiment 12
1567	60	LWHS12	LWHS	D15 somule cultured with HS and Without RBC from experiment 12
1568	60	LWHS12	LWHS	D15 somule cultured with HS and Without RBC from experiment 12
1569	60	LWHS12	LWHS	D15 somule cultured with HS and Without RBC from experiment 12
1570	60	LWHS12	LWHS	D15 somule cultured with HS and Without RBC from experiment 12
1571	60	LWHS12	LWHS	D15 somule cultured with HS and Without RBC from experiment 12
1572	60	LWHS12	LWHS	D15 somule cultured with HS and Without RBC from experiment 12
1573	60	LWHS12	LWHS	D15 somule cultured with HS and Without RBC from experiment 12
1574	60	LWHS12	LWHS	D15 somule cultured with HS and Without RBC from experiment 12
1575	60	LWHS12	LWHS	D15 somule cultured with HS and Without RBC from experiment 12
1576	60	LWHS12	LWHS	D15 somule cultured with HS and Without RBC from experiment 12
1577	60	LWHS12	LWHS	D15 somule cultured with HS and Without RBC from experiment 12
1578	60	LWHS12	LWHS	D15 somule cultured with HS and Without RBC from experiment 12
1579	60	LWHS12	LWHS	D15 somule cultured with HS and Without RBC from experiment 12
1580	60	LWHS12	LWHS	D15 somule cultured with HS and Without RBC from experiment 12
1581	60	LWHS12	LWHS	D15 somule cultured with HS and Without RBC from experiment 12
1582	60	LWHS12	LWHS	D15 somule cultured with HS and Without RBC from experiment 12
1583	60	LWHS12	LWHS	D15 somule cultured with HS and Without RBC from experiment 12
1584	60	LWHS12	LWHS	D15 somule cultured with HS and Without RBC from experiment 12
1585	60	LWHS12	LWHS	D15 somule cultured with HS and Without RBC from experiment 12
1586	60	LWHS12	LWHS	D15 somule cultured with HS and Without RBC from experiment 12
1587	60	LWHS12	LWHS	D15 somule cultured with HS and Without RBC from experiment 12
1588	60	LWHS12	LWHS	D15 somule cultured with HS and Without RBC from experiment 12
1589	60	LWHS12	LWHS	D15 somule cultured with HS and Without RBC from experiment 12
1590	60	LWHS12	LWHS	D15 somule cultured with HS and Without RBC from experiment 12
1591	60	LWHS12	LWHS	D15 somule cultured with HS and Without RBC from experiment 12
1592	60	LWHS12	LWHS	D15 somule cultured with HS and Without RBC from experiment 12
1593	60	LWHS12	LWHS	D15 somule cultured with HS and Without RBC from experiment 12
1594	60	LWHS12	LWHS	D15 somule cultured with HS and Without RBC from experiment 12
1595	60	LWHS12	LWHS	D15 somule cultured with HS and Without RBC from experiment 12
1596	60	LWHS12	LWHS	D15 somule cultured with HS and Without RBC from experiment 12
1597	60	LWHS12	LWHS	D15 somule cultured with HS and Without RBC from experiment 12
1598	60	LWHS12	LWHS	D15 somule cultured with HS and Without RBC from experiment 12
1599	60	LWHS12	LWHS	D15 somule cultured with HS and Without RBC from experiment 12
1600	60	LWHS12	LWHS	D15 somule cultured with HS and Without RBC from experiment 12
1601	60	LWHS12	LWHS	D15 somule cultured with HS and Without RBC from experiment 12
1602	60	LWHS12	LWHS	D15 somule cultured with HS and Without RBC from experiment 12
1603	60	LWHS12	LWHS	D15 somule cultured with HS and Without RBC from experiment 12
1604	60	LWHS12	LWHS	D15 somule cultured with HS and Without RBC from experiment 12
1605	60	LWHS12	LWHS	D15 somule cultured with HS and Without RBC from experiment 12
1606	60	LWHS12	LWHS	D15 somule cultured with HS and Without RBC from experiment 12
1607	60	LWHS12	LWHS	D15 somule cultured with HS and Without RBC from experiment 12
1608	60	LWHS12	LWHS	D15 somule cultured with HS and Without RBC from experiment 12
1609	60	LWHS12	LWHS	D15 somule cultured with HS and Without RBC from experiment 12
1610	60	LWHS12	LWHS	D15 somule cultured with HS and Without RBC from experiment 12
1611	60	LWHS12	LWHS	D15 somule cultured with HS and Without RBC from experiment 12
1612	60	LWHS12	LWHS	D15 somule cultured with HS and Without RBC from experiment 12
1613	60	LWHS12	LWHS	D15 somule cultured with HS and Without RBC from experiment 12
1614	60	LWHS12	LWHS	D15 somule cultured with HS and Without RBC from experiment 12
1615	60	LWHS12	LWHS	D15 somule cultured with HS and Without RBC from experiment 12
1616	60	LWHS12	LWHS	D15 somule cultured with HS and Without RBC from experiment 12
1617	60	LWHS12	LWHS	D15 somule cultured with HS and Without RBC from experiment 12
1618	60	LWHS12	LWHS	D15 somule cultured with HS and Without RBC from experiment 12
1619	60	LWHS12	LWHS	D15 somule cultured with HS and Without RBC from experiment 12
1620	60	LWHS12	LWHS	D15 somule cultured with HS and Without RBC from experiment 12
1621	60	LWHS12	LWHS	D15 somule cultured with HS and Without RBC from experiment 12
1622	60	LWHS12	LWHS	D15 somule cultured with HS and Without RBC from experiment 12
1623	60	LWHS12	LWHS	D15 somule cultured with HS and Without RBC from experiment 12
1624	60	LWHS12	LWHS	D15 somule cultured with HS and Without RBC from experiment 12
1625	60	LWHS12	LWHS	D15 somule cultured with HS and Without RBC from experiment 12
1626	60	LWHS12	LWHS	D15 somule cultured with HS and Without RBC from experiment 12
1627	60	LWHS12	LWHS	D15 somule cultured with HS and Without RBC from experiment 12
1628	60	LWHS12	LWHS	D15 somule cultured with HS and Without RBC from experiment 12
1629	60	LWHS12	LWHS	D15 somule cultured with HS and Without RBC from experiment 12
1630	60	LWHS12	LWHS	D15 somule cultured with HS and Without RBC from experiment 12
1631	60	LWHS12	LWHS	D15 somule cultured with HS and Without RBC from experiment 12
1632	60	LWHS12	LWHS	D15 somule cultured with HS and Without RBC from experiment 12
1633	60	LWHS12	LWHS	D15 somule cultured with HS and Without RBC from experiment 12
1634	9	LWHS13	LWHS	D15 somule cultured with HS and Without RBC from experiment 13
1635	16	LWHS13	LWHS	D15 somule cultured with HS and Without RBC from experiment 13
1636	21	LWHS13	LWHS	D15 somule cultured with HS and Without RBC from experiment 13
1637	22	LWHS13	LWHS	D15 somule cultured with HS and Without RBC from experiment 13
1638	23	LWHS13	LWHS	D15 somule cultured with HS and Without RBC from experiment 13
1639	25	LWHS13	LWHS	D15 somule cultured with HS and Without RBC from experiment 13
1640	25	LWHS13	LWHS	D15 somule cultured with HS and Without RBC from experiment 13
1641	31	LWHS13	LWHS	D15 somule cultured with HS and Without RBC from experiment 13
1642	34	LWHS13	LWHS	D15 somule cultured with HS and Without RBC from experiment 13
1643	37	LWHS13	LWHS	D15 somule cultured with HS and Without RBC from experiment 13
1644	39	LWHS13	LWHS	D15 somule cultured with HS and Without RBC from experiment 13
1645	39	LWHS13	LWHS	D15 somule cultured with HS and Without RBC from experiment 13
1646	40	LWHS13	LWHS	D15 somule cultured with HS and Without RBC from experiment 13
1647	42	LWHS13	LWHS	D15 somule cultured with HS and Without RBC from experiment 13
1648	49	LWHS13	LWHS	D15 somule cultured with HS and Without RBC from experiment 13
1649	53	LWHS13	LWHS	D15 somule cultured with HS and Without RBC from experiment 13
1650	59	LWHS13	LWHS	D15 somule cultured with HS and Without RBC from experiment 13
1651	60	LWHS13	LWHS	D15 somule cultured with HS and Without RBC from experiment 13
1652	60	LWHS13	LWHS	D15 somule cultured with HS and Without RBC from experiment 13
1653	60	LWHS13	LWHS	D15 somule cultured with HS and Without RBC from experiment 13
1654	60	LWHS13	LWHS	D15 somule cultured with HS and Without RBC from experiment 13
1655	60	LWHS13	LWHS	D15 somule cultured with HS and Without RBC from experiment 13
1656	60	LWHS13	LWHS	D15 somule cultured with HS and Without RBC from experiment 13
1657	60	LWHS13	LWHS	D15 somule cultured with HS and Without RBC from experiment 13
1658	60	LWHS13	LWHS	D15 somule cultured with HS and Without RBC from experiment 13
1659	60	LWHS13	LWHS	D15 somule cultured with HS and Without RBC from experiment 13
1660	60	LWHS13	LWHS	D15 somule cultured with HS and Without RBC from experiment 13
1661	60	LWHS13	LWHS	D15 somule cultured with HS and Without RBC from experiment 13
1662	60	LWHS13	LWHS	D15 somule cultured with HS and Without RBC from experiment 13
1663	60	LWHS13	LWHS	D15 somule cultured with HS and Without RBC from experiment 13
1664	60	LWHS13	LWHS	D15 somule cultured with HS and Without RBC from experiment 13
1665	60	LWHS13	LWHS	D15 somule cultured with HS and Without RBC from experiment 13
1666	60	LWHS13	LWHS	D15 somule cultured with HS and Without RBC from experiment 13
1667	60	LWHS13	LWHS	D15 somule cultured with HS and Without RBC from experiment 13
1668	60	LWHS13	LWHS	D15 somule cultured with HS and Without RBC from experiment 13
1669	60	LWHS13	LWHS	D15 somule cultured with HS and Without RBC from experiment 13
1670	60	LWHS13	LWHS	D15 somule cultured with HS and Without RBC from experiment 13
1671	60	LWHS13	LWHS	D15 somule cultured with HS and Without RBC from experiment 13
1672	60	LWHS13	LWHS	D15 somule cultured with HS and Without RBC from experiment 13
1673	60	LWHS13	LWHS	D15 somule cultured with HS and Without RBC from experiment 13
1674	60	LWHS13	LWHS	D15 somule cultured with HS and Without RBC from experiment 13
1675	60	LWHS13	LWHS	D15 somule cultured with HS and Without RBC from experiment 13
1676	60	LWHS13	LWHS	D15 somule cultured with HS and Without RBC from experiment 13
1677	60	LWHS13	LWHS	D15 somule cultured with HS and Without RBC from experiment 13
1678	60	LWHS13	LWHS	D15 somule cultured with HS and Without RBC from experiment 13
1679	60	LWHS13	LWHS	D15 somule cultured with HS and Without RBC from experiment 13
1680	60	LWHS13	LWHS	D15 somule cultured with HS and Without RBC from experiment 13
1681	60	LWHS13	LWHS	D15 somule cultured with HS and Without RBC from experiment 13
1682	60	LWHS13	LWHS	D15 somule cultured with HS and Without RBC from experiment 13
1683	60	LWHS13	LWHS	D15 somule cultured with HS and Without RBC from experiment 13
1684	60	LWHS13	LWHS	D15 somule cultured with HS and Without RBC from experiment 13
1685	60	LWHS13	LWHS	D15 somule cultured with HS and Without RBC from experiment 13
1686	60	LWHS13	LWHS	D15 somule cultured with HS and Without RBC from experiment 13
1687	60	LWHS13	LWHS	D15 somule cultured with HS and Without RBC from experiment 13
1688	60	LWHS13	LWHS	D15 somule cultured with HS and Without RBC from experiment 13
1689	60	LWHS13	LWHS	D15 somule cultured with HS and Without RBC from experiment 13
1690	60	LWHS13	LWHS	D15 somule cultured with HS and Without RBC from experiment 13
1691	60	LWHS13	LWHS	D15 somule cultured with HS and Without RBC from experiment 13
1692	60	LWHS13	LWHS	D15 somule cultured with HS and Without RBC from experiment 13
1693	60	LWHS13	LWHS	D15 somule cultured with HS and Without RBC from experiment 13
1694	60	LWHS13	LWHS	D15 somule cultured with HS and Without RBC from experiment 13
1695	60	LWHS13	LWHS	D15 somule cultured with HS and Without RBC from experiment 13
1696	60	LWHS13	LWHS	D15 somule cultured with HS and Without RBC from experiment 13
1697	60	LWHS13	LWHS	D15 somule cultured with HS and Without RBC from experiment 13
1698	60	LWHS13	LWHS	D15 somule cultured with HS and Without RBC from experiment 13
1699	60	LWHS13	LWHS	D15 somule cultured with HS and Without RBC from experiment 13
1700	60	LWHS13	LWHS	D15 somule cultured with HS and Without RBC from experiment 13
1701	60	LWHS13	LWHS	D15 somule cultured with HS and Without RBC from experiment 13
1702	60	LWHS13	LWHS	D15 somule cultured with HS and Without RBC from experiment 13
1703	60	LWHS13	LWHS	D15 somule cultured with HS and Without RBC from experiment 13
1704	60	LWHS13	LWHS	D15 somule cultured with HS and Without RBC from experiment 13
1705	60	LWHS13	LWHS	D15 somule cultured with HS and Without RBC from experiment 13
1706	60	LWHS13	LWHS	D15 somule cultured with HS and Without RBC from experiment 13
1707	60	LWHS13	LWHS	D15 somule cultured with HS and Without RBC from experiment 13
1708	60	LWHS13	LWHS	D15 somule cultured with HS and Without RBC from experiment 13
1709	60	LWHS13	LWHS	D15 somule cultured with HS and Without RBC from experiment 13
1710	60	LWHS13	LWHS	D15 somule cultured with HS and Without RBC from experiment 13
1711	60	LWHS13	LWHS	D15 somule cultured with HS and Without RBC from experiment 13
1712	60	LWHS13	LWHS	D15 somule cultured with HS and Without RBC from experiment 13
1713	60	LWHS13	LWHS	D15 somule cultured with HS and Without RBC from experiment 13
1714	60	LWHS13	LWHS	D15 somule cultured with HS and Without RBC from experiment 13
1715	60	LWHS13	LWHS	D15 somule cultured with HS and Without RBC from experiment 13
1716	60	LWHS13	LWHS	D15 somule cultured with HS and Without RBC from experiment 13
1717	60	LWHS13	LWHS	D15 somule cultured with HS and Without RBC from experiment 13
1718	60	LWHS13	LWHS	D15 somule cultured with HS and Without RBC from experiment 13
1719	60	LWHS13	LWHS	D15 somule cultured with HS and Without RBC from experiment 13
1720	60	LWHS13	LWHS	D15 somule cultured with HS and Without RBC from experiment 13
1721	60	LWHS13	LWHS	D15 somule cultured with HS and Without RBC from experiment 13
1722	60	LWHS13	LWHS	D15 somule cultured with HS and Without RBC from experiment 13
1723	60	LWHS13	LWHS	D15 somule cultured with HS and Without RBC from experiment 13
1724	60	LWHS13	LWHS	D15 somule cultured with HS and Without RBC from experiment 13
1725	60	LWHS13	LWHS	D15 somule cultured with HS and Without RBC from experiment 13
1726	60	LWHS13	LWHS	D15 somule cultured with HS and Without RBC from experiment 13
1727	60	LWHS13	LWHS	D15 somule cultured with HS and Without RBC from experiment 13
1728	60	LWHS13	LWHS	D15 somule cultured with HS and Without RBC from experiment 13
1729	60	LWHS13	LWHS	D15 somule cultured with HS and Without RBC from experiment 13
1730	60	LWHS13	LWHS	D15 somule cultured with HS and Without RBC from experiment 13
1731	60	LWHS13	LWHS	D15 somule cultured with HS and Without RBC from experiment 13
1732	60	LWHS13	LWHS	D15 somule cultured with HS and Without RBC from experiment 13
1733	60	LWHS13	LWHS	D15 somule cultured with HS and Without RBC from experiment 13
1734	60	LWHS8	LWHS	D15 somule cultured with HS and Without RBC from experiment 8
1735	60	LWHS8	LWHS	D15 somule cultured with HS and Without RBC from experiment 8
1736	60	LWHS8	LWHS	D15 somule cultured with HS and Without RBC from experiment 8
1737	60	LWHS8	LWHS	D15 somule cultured with HS and Without RBC from experiment 8
1738	60	LWHS8	LWHS	D15 somule cultured with HS and Without RBC from experiment 8
1739	60	LWHS8	LWHS	D15 somule cultured with HS and Without RBC from experiment 8
1740	60	LWHS8	LWHS	D15 somule cultured with HS and Without RBC from experiment 8
1741	60	LWHS8	LWHS	D15 somule cultured with HS and Without RBC from experiment 8
1742	60	LWHS8	LWHS	D15 somule cultured with HS and Without RBC from experiment 8
1743	60	LWHS8	LWHS	D15 somule cultured with HS and Without RBC from experiment 8
1744	60	LWHS8	LWHS	D15 somule cultured with HS and Without RBC from experiment 8
1745	60	LWHS8	LWHS	D15 somule cultured with HS and Without RBC from experiment 8
1746	60	LWHS8	LWHS	D15 somule cultured with HS and Without RBC from experiment 8
1747	60	LWHS8	LWHS	D15 somule cultured with HS and Without RBC from experiment 8
1748	60	LWHS8	LWHS	D15 somule cultured with HS and Without RBC from experiment 8
