## Supplementary TablesR1 for "*In vitro* sexual dimorphism establishment in schistosomes" (part 2 of 2)

### Sheet: Table S5 (continued)
Table S5	Raw counting of Edu positive cells per parasite
1749	60	LWHS8	LWHS	D15 somule cultured with HS and Without RBC from experiment 8
1750	60	LWHS8	LWHS	D15 somule cultured with HS and Without RBC from experiment 8
1751	60	LWHS8	LWHS	D15 somule cultured with HS and Without RBC from experiment 8
1752	60	LWHS8	LWHS	D15 somule cultured with HS and Without RBC from experiment 8
1753	60	LWHS8	LWHS	D15 somule cultured with HS and Without RBC from experiment 8
1754	60	LWHS8	LWHS	D15 somule cultured with HS and Without RBC from experiment 8
1755	60	LWHS8	LWHS	D15 somule cultured with HS and Without RBC from experiment 8
1756	60	LWHS8	LWHS	D15 somule cultured with HS and Without RBC from experiment 8
1757	60	LWHS8	LWHS	D15 somule cultured with HS and Without RBC from experiment 8
1758	60	LWHS8	LWHS	D15 somule cultured with HS and Without RBC from experiment 8
1759	60	LWHS8	LWHS	D15 somule cultured with HS and Without RBC from experiment 8
1760	60	LWHS8	LWHS	D15 somule cultured with HS and Without RBC from experiment 8
1761	60	LWHS8	LWHS	D15 somule cultured with HS and Without RBC from experiment 8
1762	60	LWHS8	LWHS	D15 somule cultured with HS and Without RBC from experiment 8
1763	60	LWHS8	LWHS	D15 somule cultured with HS and Without RBC from experiment 8
1764	60	LWHS8	LWHS	D15 somule cultured with HS and Without RBC from experiment 8
1765	60	LWHS8	LWHS	D15 somule cultured with HS and Without RBC from experiment 8
1766	60	LWHS8	LWHS	D15 somule cultured with HS and Without RBC from experiment 8
1767	60	LWHS8	LWHS	D15 somule cultured with HS and Without RBC from experiment 8
1768	60	LWHS8	LWHS	D15 somule cultured with HS and Without RBC from experiment 8
1769	60	LWHS8	LWHS	D15 somule cultured with HS and Without RBC from experiment 8
1770	60	LWHS8	LWHS	D15 somule cultured with HS and Without RBC from experiment 8
1771	60	LWHS8	LWHS	D15 somule cultured with HS and Without RBC from experiment 8
1772	60	LWHS8	LWHS	D15 somule cultured with HS and Without RBC from experiment 8
1773	60	LWHS8	LWHS	D15 somule cultured with HS and Without RBC from experiment 8
1774	60	LWHS8	LWHS	D15 somule cultured with HS and Without RBC from experiment 8
1775	60	LWHS8	LWHS	D15 somule cultured with HS and Without RBC from experiment 8
1776	60	LWHS8	LWHS	D15 somule cultured with HS and Without RBC from experiment 8
1777	60	LWHS8	LWHS	D15 somule cultured with HS and Without RBC from experiment 8
1778	60	LWHS8	LWHS	D15 somule cultured with HS and Without RBC from experiment 8
1779	60	LWHS8	LWHS	D15 somule cultured with HS and Without RBC from experiment 8
1780	60	LWHS8	LWHS	D15 somule cultured with HS and Without RBC from experiment 8
1781	60	LWHS8	LWHS	D15 somule cultured with HS and Without RBC from experiment 8
1782	60	LWHS8	LWHS	D15 somule cultured with HS and Without RBC from experiment 8
1783	60	LWHS8	LWHS	D15 somule cultured with HS and Without RBC from experiment 8
1784	60	LWHS8	LWHS	D15 somule cultured with HS and Without RBC from experiment 8
1785	60	LWHS8	LWHS	D15 somule cultured with HS and Without RBC from experiment 8
1786	60	LWHS8	LWHS	D15 somule cultured with HS and Without RBC from experiment 8
1787	60	LWHS8	LWHS	D15 somule cultured with HS and Without RBC from experiment 8
1788	60	LWHS8	LWHS	D15 somule cultured with HS and Without RBC from experiment 8
1789	60	LWHS8	LWHS	D15 somule cultured with HS and Without RBC from experiment 8
1790	60	LWHS8	LWHS	D15 somule cultured with HS and Without RBC from experiment 8
1791	60	LWHS8	LWHS	D15 somule cultured with HS and Without RBC from experiment 8
1792	60	LWHS8	LWHS	D15 somule cultured with HS and Without RBC from experiment 8
1793	60	LWHS8	LWHS	D15 somule cultured with HS and Without RBC from experiment 8
1794	60	LWHS8	LWHS	D15 somule cultured with HS and Without RBC from experiment 8
1795	60	LWHS8	LWHS	D15 somule cultured with HS and Without RBC from experiment 8
1796	60	LWHS8	LWHS	D15 somule cultured with HS and Without RBC from experiment 8
1797	60	LWHS8	LWHS	D15 somule cultured with HS and Without RBC from experiment 8
1798	60	LWHS8	LWHS	D15 somule cultured with HS and Without RBC from experiment 8
1799	60	LWHS8	LWHS	D15 somule cultured with HS and Without RBC from experiment 8
1800	60	LWHS8	LWHS	D15 somule cultured with HS and Without RBC from experiment 8
1801	60	LWHS8	LWHS	D15 somule cultured with HS and Without RBC from experiment 8
1802	60	LWHS8	LWHS	D15 somule cultured with HS and Without RBC from experiment 8
1803	60	LWHS8	LWHS	D15 somule cultured with HS and Without RBC from experiment 8
1804	60	LWHS8	LWHS	D15 somule cultured with HS and Without RBC from experiment 8
1805	60	LWHS8	LWHS	D15 somule cultured with HS and Without RBC from experiment 8
1806	60	LWHS8	LWHS	D15 somule cultured with HS and Without RBC from experiment 8
1807	60	LWHS8	LWHS	D15 somule cultured with HS and Without RBC from experiment 8
1808	60	LWHS8	LWHS	D15 somule cultured with HS and Without RBC from experiment 8
1809	60	LWHS8	LWHS	D15 somule cultured with HS and Without RBC from experiment 8
1810	60	LWHS8	LWHS	D15 somule cultured with HS and Without RBC from experiment 8
1811	60	LWHS8	LWHS	D15 somule cultured with HS and Without RBC from experiment 8
1812	60	LWHS8	LWHS	D15 somule cultured with HS and Without RBC from experiment 8
1813	60	LWHS8	LWHS	D15 somule cultured with HS and Without RBC from experiment 8
1814	60	LWHS8	LWHS	D15 somule cultured with HS and Without RBC from experiment 8
1815	60	LWHS8	LWHS	D15 somule cultured with HS and Without RBC from experiment 8
1816	60	LWHS8	LWHS	D15 somule cultured with HS and Without RBC from experiment 8
1817	60	LWHS8	LWHS	D15 somule cultured with HS and Without RBC from experiment 8
1818	60	LWHS8	LWHS	D15 somule cultured with HS and Without RBC from experiment 8
1819	60	LWHS8	LWHS	D15 somule cultured with HS and Without RBC from experiment 8
1820	60	LWHS8	LWHS	D15 somule cultured with HS and Without RBC from experiment 8
1821	60	LWHS8	LWHS	D15 somule cultured with HS and Without RBC from experiment 8
1822	60	LWHS8	LWHS	D15 somule cultured with HS and Without RBC from experiment 8
1823	60	LWHS8	LWHS	D15 somule cultured with HS and Without RBC from experiment 8
1824	60	LWHS8	LWHS	D15 somule cultured with HS and Without RBC from experiment 8
1825	60	LWHS8	LWHS	D15 somule cultured with HS and Without RBC from experiment 8
1826	60	LWHS8	LWHS	D15 somule cultured with HS and Without RBC from experiment 8
1827	60	LWHS8	LWHS	D15 somule cultured with HS and Without RBC from experiment 8
1828	60	LWHS8	LWHS	D15 somule cultured with HS and Without RBC from experiment 8
1829	60	LWHS8	LWHS	D15 somule cultured with HS and Without RBC from experiment 8
1830	60	LWHS8	LWHS	D15 somule cultured with HS and Without RBC from experiment 8
1831	60	LWHS8	LWHS	D15 somule cultured with HS and Without RBC from experiment 8
1832	60	LWHS8	LWHS	D15 somule cultured with HS and Without RBC from experiment 8
1833	60	LWHS8	LWHS	D15 somule cultured with HS and Without RBC from experiment 8
1834	3	MFBS12	MFBS	D8 somule cultured with FBS from experiment 12
1835	4	MFBS12	MFBS	D8 somule cultured with FBS from experiment 12
1836	4	MFBS12	MFBS	D8 somule cultured with FBS from experiment 12
1837	5	MFBS12	MFBS	D8 somule cultured with FBS from experiment 12
1838	5	MFBS12	MFBS	D8 somule cultured with FBS from experiment 12
1839	6	MFBS12	MFBS	D8 somule cultured with FBS from experiment 12
1840	6	MFBS12	MFBS	D8 somule cultured with FBS from experiment 12
1841	6	MFBS12	MFBS	D8 somule cultured with FBS from experiment 12
1842	6	MFBS12	MFBS	D8 somule cultured with FBS from experiment 12
1843	6	MFBS12	MFBS	D8 somule cultured with FBS from experiment 12
1844	6	MFBS12	MFBS	D8 somule cultured with FBS from experiment 12
1845	7	MFBS12	MFBS	D8 somule cultured with FBS from experiment 12
1846	7	MFBS12	MFBS	D8 somule cultured with FBS from experiment 12
1847	7	MFBS12	MFBS	D8 somule cultured with FBS from experiment 12
1848	7	MFBS12	MFBS	D8 somule cultured with FBS from experiment 12
1849	7	MFBS12	MFBS	D8 somule cultured with FBS from experiment 12
1850	7	MFBS12	MFBS	D8 somule cultured with FBS from experiment 12
1851	7	MFBS12	MFBS	D8 somule cultured with FBS from experiment 12
1852	7	MFBS12	MFBS	D8 somule cultured with FBS from experiment 12
1853	7	MFBS12	MFBS	D8 somule cultured with FBS from experiment 12
1854	7	MFBS12	MFBS	D8 somule cultured with FBS from experiment 12
1855	7	MFBS12	MFBS	D8 somule cultured with FBS from experiment 12
1856	7	MFBS12	MFBS	D8 somule cultured with FBS from experiment 12
1857	7	MFBS12	MFBS	D8 somule cultured with FBS from experiment 12
1858	8	MFBS12	MFBS	D8 somule cultured with FBS from experiment 12
1859	8	MFBS12	MFBS	D8 somule cultured with FBS from experiment 12
1860	8	MFBS12	MFBS	D8 somule cultured with FBS from experiment 12
1861	8	MFBS12	MFBS	D8 somule cultured with FBS from experiment 12
1862	8	MFBS12	MFBS	D8 somule cultured with FBS from experiment 12
1863	8	MFBS12	MFBS	D8 somule cultured with FBS from experiment 12
1864	8	MFBS12	MFBS	D8 somule cultured with FBS from experiment 12
1865	8	MFBS12	MFBS	D8 somule cultured with FBS from experiment 12
1866	8	MFBS12	MFBS	D8 somule cultured with FBS from experiment 12
1867	8	MFBS12	MFBS	D8 somule cultured with FBS from experiment 12
1868	8	MFBS12	MFBS	D8 somule cultured with FBS from experiment 12
1869	9	MFBS12	MFBS	D8 somule cultured with FBS from experiment 12
1870	9	MFBS12	MFBS	D8 somule cultured with FBS from experiment 12
1871	9	MFBS12	MFBS	D8 somule cultured with FBS from experiment 12
1872	9	MFBS12	MFBS	D8 somule cultured with FBS from experiment 12
1873	9	MFBS12	MFBS	D8 somule cultured with FBS from experiment 12
1874	9	MFBS12	MFBS	D8 somule cultured with FBS from experiment 12
1875	9	MFBS12	MFBS	D8 somule cultured with FBS from experiment 12
1876	9	MFBS12	MFBS	D8 somule cultured with FBS from experiment 12
1877	9	MFBS12	MFBS	D8 somule cultured with FBS from experiment 12
1878	9	MFBS12	MFBS	D8 somule cultured with FBS from experiment 12
1879	9	MFBS12	MFBS	D8 somule cultured with FBS from experiment 12
1880	9	MFBS12	MFBS	D8 somule cultured with FBS from experiment 12
1881	9	MFBS12	MFBS	D8 somule cultured with FBS from experiment 12
1882	10	MFBS12	MFBS	D8 somule cultured with FBS from experiment 12
1883	10	MFBS12	MFBS	D8 somule cultured with FBS from experiment 12
1884	10	MFBS12	MFBS	D8 somule cultured with FBS from experiment 12
1885	10	MFBS12	MFBS	D8 somule cultured with FBS from experiment 12
1886	10	MFBS12	MFBS	D8 somule cultured with FBS from experiment 12
1887	10	MFBS12	MFBS	D8 somule cultured with FBS from experiment 12
1888	10	MFBS12	MFBS	D8 somule cultured with FBS from experiment 12
1889	10	MFBS12	MFBS	D8 somule cultured with FBS from experiment 12
1890	10	MFBS12	MFBS	D8 somule cultured with FBS from experiment 12
1891	10	MFBS12	MFBS	D8 somule cultured with FBS from experiment 12
1892	10	MFBS12	MFBS	D8 somule cultured with FBS from experiment 12
1893	10	MFBS12	MFBS	D8 somule cultured with FBS from experiment 12
1894	10	MFBS12	MFBS	D8 somule cultured with FBS from experiment 12
1895	11	MFBS12	MFBS	D8 somule cultured with FBS from experiment 12
1896	11	MFBS12	MFBS	D8 somule cultured with FBS from experiment 12
1897	11	MFBS12	MFBS	D8 somule cultured with FBS from experiment 12
1898	11	MFBS12	MFBS	D8 somule cultured with FBS from experiment 12
1899	11	MFBS12	MFBS	D8 somule cultured with FBS from experiment 12
1900	11	MFBS12	MFBS	D8 somule cultured with FBS from experiment 12
1901	12	MFBS12	MFBS	D8 somule cultured with FBS from experiment 12
1902	12	MFBS12	MFBS	D8 somule cultured with FBS from experiment 12
1903	12	MFBS12	MFBS	D8 somule cultured with FBS from experiment 12
1904	12	MFBS12	MFBS	D8 somule cultured with FBS from experiment 12
1905	12	MFBS12	MFBS	D8 somule cultured with FBS from experiment 12
1906	12	MFBS12	MFBS	D8 somule cultured with FBS from experiment 12
1907	12	MFBS12	MFBS	D8 somule cultured with FBS from experiment 12
1908	12	MFBS12	MFBS	D8 somule cultured with FBS from experiment 12
1909	13	MFBS12	MFBS	D8 somule cultured with FBS from experiment 12
1910	13	MFBS12	MFBS	D8 somule cultured with FBS from experiment 12
1911	13	MFBS12	MFBS	D8 somule cultured with FBS from experiment 12
1912	13	MFBS12	MFBS	D8 somule cultured with FBS from experiment 12
1913	13	MFBS12	MFBS	D8 somule cultured with FBS from experiment 12
1914	14	MFBS12	MFBS	D8 somule cultured with FBS from experiment 12
1915	14	MFBS12	MFBS	D8 somule cultured with FBS from experiment 12
1916	14	MFBS12	MFBS	D8 somule cultured with FBS from experiment 12
1917	14	MFBS12	MFBS	D8 somule cultured with FBS from experiment 12
1918	14	MFBS12	MFBS	D8 somule cultured with FBS from experiment 12
1919	14	MFBS12	MFBS	D8 somule cultured with FBS from experiment 12
1920	14	MFBS12	MFBS	D8 somule cultured with FBS from experiment 12
1921	14	MFBS12	MFBS	D8 somule cultured with FBS from experiment 12
1922	14	MFBS12	MFBS	D8 somule cultured with FBS from experiment 12
1923	15	MFBS12	MFBS	D8 somule cultured with FBS from experiment 12
1924	15	MFBS12	MFBS	D8 somule cultured with FBS from experiment 12
1925	16	MFBS12	MFBS	D8 somule cultured with FBS from experiment 12
1926	16	MFBS12	MFBS	D8 somule cultured with FBS from experiment 12
1927	16	MFBS12	MFBS	D8 somule cultured with FBS from experiment 12
1928	17	MFBS12	MFBS	D8 somule cultured with FBS from experiment 12
1929	17	MFBS12	MFBS	D8 somule cultured with FBS from experiment 12
1930	18	MFBS12	MFBS	D8 somule cultured with FBS from experiment 12
1931	18	MFBS12	MFBS	D8 somule cultured with FBS from experiment 12
1932	22	MFBS12	MFBS	D8 somule cultured with FBS from experiment 12
1933	23	MFBS12	MFBS	D8 somule cultured with FBS from experiment 12
1934	3	MFBS13	MFBS	D8 somule cultured with FBS from experiment 13
1935	3	MFBS13	MFBS	D8 somule cultured with FBS from experiment 13
1936	4	MFBS13	MFBS	D8 somule cultured with FBS from experiment 13
1937	4	MFBS13	MFBS	D8 somule cultured with FBS from experiment 13
1938	4	MFBS13	MFBS	D8 somule cultured with FBS from experiment 13
1939	5	MFBS13	MFBS	D8 somule cultured with FBS from experiment 13
1940	5	MFBS13	MFBS	D8 somule cultured with FBS from experiment 13
1941	5	MFBS13	MFBS	D8 somule cultured with FBS from experiment 13
1942	6	MFBS13	MFBS	D8 somule cultured with FBS from experiment 13
1943	6	MFBS13	MFBS	D8 somule cultured with FBS from experiment 13
1944	6	MFBS13	MFBS	D8 somule cultured with FBS from experiment 13
1945	6	MFBS13	MFBS	D8 somule cultured with FBS from experiment 13
1946	6	MFBS13	MFBS	D8 somule cultured with FBS from experiment 13
1947	6	MFBS13	MFBS	D8 somule cultured with FBS from experiment 13
1948	6	MFBS13	MFBS	D8 somule cultured with FBS from experiment 13
1949	6	MFBS13	MFBS	D8 somule cultured with FBS from experiment 13
1950	6	MFBS13	MFBS	D8 somule cultured with FBS from experiment 13
1951	7	MFBS13	MFBS	D8 somule cultured with FBS from experiment 13
1952	7	MFBS13	MFBS	D8 somule cultured with FBS from experiment 13
1953	7	MFBS13	MFBS	D8 somule cultured with FBS from experiment 13
1954	7	MFBS13	MFBS	D8 somule cultured with FBS from experiment 13
1955	7	MFBS13	MFBS	D8 somule cultured with FBS from experiment 13
1956	7	MFBS13	MFBS	D8 somule cultured with FBS from experiment 13
1957	7	MFBS13	MFBS	D8 somule cultured with FBS from experiment 13
1958	7	MFBS13	MFBS	D8 somule cultured with FBS from experiment 13
1959	7	MFBS13	MFBS	D8 somule cultured with FBS from experiment 13
1960	8	MFBS13	MFBS	D8 somule cultured with FBS from experiment 13
1961	8	MFBS13	MFBS	D8 somule cultured with FBS from experiment 13
1962	8	MFBS13	MFBS	D8 somule cultured with FBS from experiment 13
1963	8	MFBS13	MFBS	D8 somule cultured with FBS from experiment 13
1964	8	MFBS13	MFBS	D8 somule cultured with FBS from experiment 13
1965	8	MFBS13	MFBS	D8 somule cultured with FBS from experiment 13
1966	8	MFBS13	MFBS	D8 somule cultured with FBS from experiment 13
1967	9	MFBS13	MFBS	D8 somule cultured with FBS from experiment 13
1968	9	MFBS13	MFBS	D8 somule cultured with FBS from experiment 13
1969	9	MFBS13	MFBS	D8 somule cultured with FBS from experiment 13
1970	9	MFBS13	MFBS	D8 somule cultured with FBS from experiment 13
1971	9	MFBS13	MFBS	D8 somule cultured with FBS from experiment 13
1972	9	MFBS13	MFBS	D8 somule cultured with FBS from experiment 13
1973	9	MFBS13	MFBS	D8 somule cultured with FBS from experiment 13
1974	9	MFBS13	MFBS	D8 somule cultured with FBS from experiment 13
1975	9	MFBS13	MFBS	D8 somule cultured with FBS from experiment 13
1976	9	MFBS13	MFBS	D8 somule cultured with FBS from experiment 13
1977	9	MFBS13	MFBS	D8 somule cultured with FBS from experiment 13
1978	10	MFBS13	MFBS	D8 somule cultured with FBS from experiment 13
1979	10	MFBS13	MFBS	D8 somule cultured with FBS from experiment 13
1980	10	MFBS13	MFBS	D8 somule cultured with FBS from experiment 13
1981	10	MFBS13	MFBS	D8 somule cultured with FBS from experiment 13
1982	10	MFBS13	MFBS	D8 somule cultured with FBS from experiment 13
1983	10	MFBS13	MFBS	D8 somule cultured with FBS from experiment 13
1984	10	MFBS13	MFBS	D8 somule cultured with FBS from experiment 13
1985	10	MFBS13	MFBS	D8 somule cultured with FBS from experiment 13
1986	10	MFBS13	MFBS	D8 somule cultured with FBS from experiment 13
1987	10	MFBS13	MFBS	D8 somule cultured with FBS from experiment 13
1988	11	MFBS13	MFBS	D8 somule cultured with FBS from experiment 13
1989	11	MFBS13	MFBS	D8 somule cultured with FBS from experiment 13
1990	11	MFBS13	MFBS	D8 somule cultured with FBS from experiment 13
1991	11	MFBS13	MFBS	D8 somule cultured with FBS from experiment 13
1992	11	MFBS13	MFBS	D8 somule cultured with FBS from experiment 13
1993	11	MFBS13	MFBS	D8 somule cultured with FBS from experiment 13
1994	11	MFBS13	MFBS	D8 somule cultured with FBS from experiment 13
1995	11	MFBS13	MFBS	D8 somule cultured with FBS from experiment 13
1996	11	MFBS13	MFBS	D8 somule cultured with FBS from experiment 13
1997	11	MFBS13	MFBS	D8 somule cultured with FBS from experiment 13
1998	12	MFBS13	MFBS	D8 somule cultured with FBS from experiment 13
1999	12	MFBS13	MFBS	D8 somule cultured with FBS from experiment 13
2000	12	MFBS13	MFBS	D8 somule cultured with FBS from experiment 13
2001	12	MFBS13	MFBS	D8 somule cultured with FBS from experiment 13
2002	12	MFBS13	MFBS	D8 somule cultured with FBS from experiment 13
2003	12	MFBS13	MFBS	D8 somule cultured with FBS from experiment 13
2004	12	MFBS13	MFBS	D8 somule cultured with FBS from experiment 13
2005	12	MFBS13	MFBS	D8 somule cultured with FBS from experiment 13
2006	12	MFBS13	MFBS	D8 somule cultured with FBS from experiment 13
2007	12	MFBS13	MFBS	D8 somule cultured with FBS from experiment 13
2008	12	MFBS13	MFBS	D8 somule cultured with FBS from experiment 13
2009	13	MFBS13	MFBS	D8 somule cultured with FBS from experiment 13
2010	13	MFBS13	MFBS	D8 somule cultured with FBS from experiment 13
2011	13	MFBS13	MFBS	D8 somule cultured with FBS from experiment 13
2012	13	MFBS13	MFBS	D8 somule cultured with FBS from experiment 13
2013	13	MFBS13	MFBS	D8 somule cultured with FBS from experiment 13
2014	13	MFBS13	MFBS	D8 somule cultured with FBS from experiment 13
2015	14	MFBS13	MFBS	D8 somule cultured with FBS from experiment 13
2016	14	MFBS13	MFBS	D8 somule cultured with FBS from experiment 13
2017	15	MFBS13	MFBS	D8 somule cultured with FBS from experiment 13
2018	15	MFBS13	MFBS	D8 somule cultured with FBS from experiment 13
2019	15	MFBS13	MFBS	D8 somule cultured with FBS from experiment 13
2020	15	MFBS13	MFBS	D8 somule cultured with FBS from experiment 13
2021	15	MFBS13	MFBS	D8 somule cultured with FBS from experiment 13
2022	16	MFBS13	MFBS	D8 somule cultured with FBS from experiment 13
2023	16	MFBS13	MFBS	D8 somule cultured with FBS from experiment 13
2024	16	MFBS13	MFBS	D8 somule cultured with FBS from experiment 13
2025	17	MFBS13	MFBS	D8 somule cultured with FBS from experiment 13
2026	17	MFBS13	MFBS	D8 somule cultured with FBS from experiment 13
2027	17	MFBS13	MFBS	D8 somule cultured with FBS from experiment 13
2028	18	MFBS13	MFBS	D8 somule cultured with FBS from experiment 13
2029	19	MFBS13	MFBS	D8 somule cultured with FBS from experiment 13
2030	20	MFBS13	MFBS	D8 somule cultured with FBS from experiment 13
2031	21	MFBS13	MFBS	D8 somule cultured with FBS from experiment 13
2032	24	MFBS13	MFBS	D8 somule cultured with FBS from experiment 13
2033	27	MFBS13	MFBS	D8 somule cultured with FBS from experiment 13
2034	6	MFBS8	MFBS	D8 somule cultured with FBS from experiment 8
2035	6	MFBS8	MFBS	D8 somule cultured with FBS from experiment 8
2036	6	MFBS8	MFBS	D8 somule cultured with FBS from experiment 8
2037	6	MFBS8	MFBS	D8 somule cultured with FBS from experiment 8
2038	6	MFBS8	MFBS	D8 somule cultured with FBS from experiment 8
2039	6	MFBS8	MFBS	D8 somule cultured with FBS from experiment 8
2040	6	MFBS8	MFBS	D8 somule cultured with FBS from experiment 8
2041	6	MFBS8	MFBS	D8 somule cultured with FBS from experiment 8
2042	6	MFBS8	MFBS	D8 somule cultured with FBS from experiment 8
2043	6	MFBS8	MFBS	D8 somule cultured with FBS from experiment 8
2044	6	MFBS8	MFBS	D8 somule cultured with FBS from experiment 8
2045	7	MFBS8	MFBS	D8 somule cultured with FBS from experiment 8
2046	7	MFBS8	MFBS	D8 somule cultured with FBS from experiment 8
2047	7	MFBS8	MFBS	D8 somule cultured with FBS from experiment 8
2048	7	MFBS8	MFBS	D8 somule cultured with FBS from experiment 8
2049	7	MFBS8	MFBS	D8 somule cultured with FBS from experiment 8
2050	8	MFBS8	MFBS	D8 somule cultured with FBS from experiment 8
2051	8	MFBS8	MFBS	D8 somule cultured with FBS from experiment 8
2052	8	MFBS8	MFBS	D8 somule cultured with FBS from experiment 8
2053	8	MFBS8	MFBS	D8 somule cultured with FBS from experiment 8
2054	8	MFBS8	MFBS	D8 somule cultured with FBS from experiment 8
2055	9	MFBS8	MFBS	D8 somule cultured with FBS from experiment 8
2056	9	MFBS8	MFBS	D8 somule cultured with FBS from experiment 8
2057	9	MFBS8	MFBS	D8 somule cultured with FBS from experiment 8
2058	9	MFBS8	MFBS	D8 somule cultured with FBS from experiment 8
2059	9	MFBS8	MFBS	D8 somule cultured with FBS from experiment 8
2060	9	MFBS8	MFBS	D8 somule cultured with FBS from experiment 8
2061	9	MFBS8	MFBS	D8 somule cultured with FBS from experiment 8
2062	9	MFBS8	MFBS	D8 somule cultured with FBS from experiment 8
2063	10	MFBS8	MFBS	D8 somule cultured with FBS from experiment 8
2064	10	MFBS8	MFBS	D8 somule cultured with FBS from experiment 8
2065	10	MFBS8	MFBS	D8 somule cultured with FBS from experiment 8
2066	11	MFBS8	MFBS	D8 somule cultured with FBS from experiment 8
2067	11	MFBS8	MFBS	D8 somule cultured with FBS from experiment 8
2068	11	MFBS8	MFBS	D8 somule cultured with FBS from experiment 8
2069	11	MFBS8	MFBS	D8 somule cultured with FBS from experiment 8
2070	11	MFBS8	MFBS	D8 somule cultured with FBS from experiment 8
2071	11	MFBS8	MFBS	D8 somule cultured with FBS from experiment 8
2072	12	MFBS8	MFBS	D8 somule cultured with FBS from experiment 8
2073	12	MFBS8	MFBS	D8 somule cultured with FBS from experiment 8
2074	12	MFBS8	MFBS	D8 somule cultured with FBS from experiment 8
2075	12	MFBS8	MFBS	D8 somule cultured with FBS from experiment 8
2076	13	MFBS8	MFBS	D8 somule cultured with FBS from experiment 8
2077	13	MFBS8	MFBS	D8 somule cultured with FBS from experiment 8
2078	13	MFBS8	MFBS	D8 somule cultured with FBS from experiment 8
2079	14	MFBS8	MFBS	D8 somule cultured with FBS from experiment 8
2080	14	MFBS8	MFBS	D8 somule cultured with FBS from experiment 8
2081	14	MFBS8	MFBS	D8 somule cultured with FBS from experiment 8
2082	14	MFBS8	MFBS	D8 somule cultured with FBS from experiment 8
2083	14	MFBS8	MFBS	D8 somule cultured with FBS from experiment 8
2084	14	MFBS8	MFBS	D8 somule cultured with FBS from experiment 8
2085	14	MFBS8	MFBS	D8 somule cultured with FBS from experiment 8
2086	14	MFBS8	MFBS	D8 somule cultured with FBS from experiment 8
2087	14	MFBS8	MFBS	D8 somule cultured with FBS from experiment 8
2088	14	MFBS8	MFBS	D8 somule cultured with FBS from experiment 8
2089	14	MFBS8	MFBS	D8 somule cultured with FBS from experiment 8
2090	14	MFBS8	MFBS	D8 somule cultured with FBS from experiment 8
2091	15	MFBS8	MFBS	D8 somule cultured with FBS from experiment 8
2092	15	MFBS8	MFBS	D8 somule cultured with FBS from experiment 8
2093	16	MFBS8	MFBS	D8 somule cultured with FBS from experiment 8
2094	16	MFBS8	MFBS	D8 somule cultured with FBS from experiment 8
2095	16	MFBS8	MFBS	D8 somule cultured with FBS from experiment 8
2096	16	MFBS8	MFBS	D8 somule cultured with FBS from experiment 8
2097	16	MFBS8	MFBS	D8 somule cultured with FBS from experiment 8
2098	17	MFBS8	MFBS	D8 somule cultured with FBS from experiment 8
2099	17	MFBS8	MFBS	D8 somule cultured with FBS from experiment 8
2100	17	MFBS8	MFBS	D8 somule cultured with FBS from experiment 8
2101	18	MFBS8	MFBS	D8 somule cultured with FBS from experiment 8
2102	18	MFBS8	MFBS	D8 somule cultured with FBS from experiment 8
2103	18	MFBS8	MFBS	D8 somule cultured with FBS from experiment 8
2104	18	MFBS8	MFBS	D8 somule cultured with FBS from experiment 8
2105	18	MFBS8	MFBS	D8 somule cultured with FBS from experiment 8
2106	18	MFBS8	MFBS	D8 somule cultured with FBS from experiment 8
2107	18	MFBS8	MFBS	D8 somule cultured with FBS from experiment 8
2108	18	MFBS8	MFBS	D8 somule cultured with FBS from experiment 8
2109	18	MFBS8	MFBS	D8 somule cultured with FBS from experiment 8
2110	20	MFBS8	MFBS	D8 somule cultured with FBS from experiment 8
2111	20	MFBS8	MFBS	D8 somule cultured with FBS from experiment 8
2112	20	MFBS8	MFBS	D8 somule cultured with FBS from experiment 8
2113	21	MFBS8	MFBS	D8 somule cultured with FBS from experiment 8
2114	22	MFBS8	MFBS	D8 somule cultured with FBS from experiment 8
2115	22	MFBS8	MFBS	D8 somule cultured with FBS from experiment 8
2116	22	MFBS8	MFBS	D8 somule cultured with FBS from experiment 8
2117	22	MFBS8	MFBS	D8 somule cultured with FBS from experiment 8
2118	22	MFBS8	MFBS	D8 somule cultured with FBS from experiment 8
2119	25	MFBS8	MFBS	D8 somule cultured with FBS from experiment 8
2120	25	MFBS8	MFBS	D8 somule cultured with FBS from experiment 8
2121	25	MFBS8	MFBS	D8 somule cultured with FBS from experiment 8
2122	25	MFBS8	MFBS	D8 somule cultured with FBS from experiment 8
2123	25	MFBS8	MFBS	D8 somule cultured with FBS from experiment 8
2124	27	MFBS8	MFBS	D8 somule cultured with FBS from experiment 8
2125	27	MFBS8	MFBS	D8 somule cultured with FBS from experiment 8
2126	27	MFBS8	MFBS	D8 somule cultured with FBS from experiment 8
2127	27	MFBS8	MFBS	D8 somule cultured with FBS from experiment 8
2128	34	MFBS8	MFBS	D8 somule cultured with FBS from experiment 8
2129	34	MFBS8	MFBS	D8 somule cultured with FBS from experiment 8
2130	38	MFBS8	MFBS	D8 somule cultured with FBS from experiment 8
2131	38	MFBS8	MFBS	D8 somule cultured with FBS from experiment 8
2132	38	MFBS8	MFBS	D8 somule cultured with FBS from experiment 8
2133	38	MFBS8	MFBS	D8 somule cultured with FBS from experiment 8
2134	8	MHS12	MHS	D8 somule cultured with HS from experiment 12
2135	15	MHS12	MHS	D8 somule cultured with HS from experiment 12
2136	15	MHS12	MHS	D8 somule cultured with HS from experiment 12
2137	20	MHS12	MHS	D8 somule cultured with HS from experiment 12
2138	21	MHS12	MHS	D8 somule cultured with HS from experiment 12
2139	21	MHS12	MHS	D8 somule cultured with HS from experiment 12
2140	23	MHS12	MHS	D8 somule cultured with HS from experiment 12
2141	24	MHS12	MHS	D8 somule cultured with HS from experiment 12
2142	24	MHS12	MHS	D8 somule cultured with HS from experiment 12
2143	25	MHS12	MHS	D8 somule cultured with HS from experiment 12
2144	26	MHS12	MHS	D8 somule cultured with HS from experiment 12
2145	26	MHS12	MHS	D8 somule cultured with HS from experiment 12
2146	26	MHS12	MHS	D8 somule cultured with HS from experiment 12
2147	26	MHS12	MHS	D8 somule cultured with HS from experiment 12
2148	27	MHS12	MHS	D8 somule cultured with HS from experiment 12
2149	27	MHS12	MHS	D8 somule cultured with HS from experiment 12
2150	27	MHS12	MHS	D8 somule cultured with HS from experiment 12
2151	27	MHS12	MHS	D8 somule cultured with HS from experiment 12
2152	29	MHS12	MHS	D8 somule cultured with HS from experiment 12
2153	30	MHS12	MHS	D8 somule cultured with HS from experiment 12
2154	31	MHS12	MHS	D8 somule cultured with HS from experiment 12
2155	31	MHS12	MHS	D8 somule cultured with HS from experiment 12
2156	31	MHS12	MHS	D8 somule cultured with HS from experiment 12
2157	32	MHS12	MHS	D8 somule cultured with HS from experiment 12
2158	32	MHS12	MHS	D8 somule cultured with HS from experiment 12
2159	33	MHS12	MHS	D8 somule cultured with HS from experiment 12
2160	34	MHS12	MHS	D8 somule cultured with HS from experiment 12
2161	35	MHS12	MHS	D8 somule cultured with HS from experiment 12
2162	37	MHS12	MHS	D8 somule cultured with HS from experiment 12
2163	37	MHS12	MHS	D8 somule cultured with HS from experiment 12
2164	37	MHS12	MHS	D8 somule cultured with HS from experiment 12
2165	38	MHS12	MHS	D8 somule cultured with HS from experiment 12
2166	38	MHS12	MHS	D8 somule cultured with HS from experiment 12
2167	39	MHS12	MHS	D8 somule cultured with HS from experiment 12
2168	40	MHS12	MHS	D8 somule cultured with HS from experiment 12
2169	40	MHS12	MHS	D8 somule cultured with HS from experiment 12
2170	40	MHS12	MHS	D8 somule cultured with HS from experiment 12
2171	42	MHS12	MHS	D8 somule cultured with HS from experiment 12
2172	43	MHS12	MHS	D8 somule cultured with HS from experiment 12
2173	44	MHS12	MHS	D8 somule cultured with HS from experiment 12
2174	46	MHS12	MHS	D8 somule cultured with HS from experiment 12
2175	47	MHS12	MHS	D8 somule cultured with HS from experiment 12
2176	48	MHS12	MHS	D8 somule cultured with HS from experiment 12
2177	48	MHS12	MHS	D8 somule cultured with HS from experiment 12
2178	48	MHS12	MHS	D8 somule cultured with HS from experiment 12
2179	48	MHS12	MHS	D8 somule cultured with HS from experiment 12
2180	49	MHS12	MHS	D8 somule cultured with HS from experiment 12
2181	49	MHS12	MHS	D8 somule cultured with HS from experiment 12
2182	49	MHS12	MHS	D8 somule cultured with HS from experiment 12
2183	50	MHS12	MHS	D8 somule cultured with HS from experiment 12
2184	51	MHS12	MHS	D8 somule cultured with HS from experiment 12
2185	53	MHS12	MHS	D8 somule cultured with HS from experiment 12
2186	53	MHS12	MHS	D8 somule cultured with HS from experiment 12
2187	58	MHS12	MHS	D8 somule cultured with HS from experiment 12
2188	59	MHS12	MHS	D8 somule cultured with HS from experiment 12
2189	60	MHS12	MHS	D8 somule cultured with HS from experiment 12
2190	60	MHS12	MHS	D8 somule cultured with HS from experiment 12
2191	60	MHS12	MHS	D8 somule cultured with HS from experiment 12
2192	60	MHS12	MHS	D8 somule cultured with HS from experiment 12
2193	60	MHS12	MHS	D8 somule cultured with HS from experiment 12
2194	60	MHS12	MHS	D8 somule cultured with HS from experiment 12
2195	60	MHS12	MHS	D8 somule cultured with HS from experiment 12
2196	60	MHS12	MHS	D8 somule cultured with HS from experiment 12
2197	60	MHS12	MHS	D8 somule cultured with HS from experiment 12
2198	60	MHS12	MHS	D8 somule cultured with HS from experiment 12
2199	60	MHS12	MHS	D8 somule cultured with HS from experiment 12
2200	60	MHS12	MHS	D8 somule cultured with HS from experiment 12
2201	60	MHS12	MHS	D8 somule cultured with HS from experiment 12
2202	60	MHS12	MHS	D8 somule cultured with HS from experiment 12
2203	60	MHS12	MHS	D8 somule cultured with HS from experiment 12
2204	60	MHS12	MHS	D8 somule cultured with HS from experiment 12
2205	60	MHS12	MHS	D8 somule cultured with HS from experiment 12
2206	60	MHS12	MHS	D8 somule cultured with HS from experiment 12
2207	60	MHS12	MHS	D8 somule cultured with HS from experiment 12
2208	60	MHS12	MHS	D8 somule cultured with HS from experiment 12
2209	60	MHS12	MHS	D8 somule cultured with HS from experiment 12
2210	60	MHS12	MHS	D8 somule cultured with HS from experiment 12
2211	60	MHS12	MHS	D8 somule cultured with HS from experiment 12
2212	60	MHS12	MHS	D8 somule cultured with HS from experiment 12
2213	60	MHS12	MHS	D8 somule cultured with HS from experiment 12
2214	60	MHS12	MHS	D8 somule cultured with HS from experiment 12
2215	60	MHS12	MHS	D8 somule cultured with HS from experiment 12
2216	60	MHS12	MHS	D8 somule cultured with HS from experiment 12
2217	60	MHS12	MHS	D8 somule cultured with HS from experiment 12
2218	60	MHS12	MHS	D8 somule cultured with HS from experiment 12
2219	60	MHS12	MHS	D8 somule cultured with HS from experiment 12
2220	60	MHS12	MHS	D8 somule cultured with HS from experiment 12
2221	60	MHS12	MHS	D8 somule cultured with HS from experiment 12
2222	60	MHS12	MHS	D8 somule cultured with HS from experiment 12
2223	60	MHS12	MHS	D8 somule cultured with HS from experiment 12
2224	60	MHS12	MHS	D8 somule cultured with HS from experiment 12
2225	60	MHS12	MHS	D8 somule cultured with HS from experiment 12
2226	60	MHS12	MHS	D8 somule cultured with HS from experiment 12
2227	60	MHS12	MHS	D8 somule cultured with HS from experiment 12
2228	60	MHS12	MHS	D8 somule cultured with HS from experiment 12
2229	60	MHS12	MHS	D8 somule cultured with HS from experiment 12
2230	60	MHS12	MHS	D8 somule cultured with HS from experiment 12
2231	60	MHS12	MHS	D8 somule cultured with HS from experiment 12
2232	60	MHS12	MHS	D8 somule cultured with HS from experiment 12
2233	60	MHS12	MHS	D8 somule cultured with HS from experiment 12
2234	11	MHS13	MHS	D8 somule cultured with HS from experiment 13
2235	12	MHS13	MHS	D8 somule cultured with HS from experiment 13
2236	13	MHS13	MHS	D8 somule cultured with HS from experiment 13
2237	17	MHS13	MHS	D8 somule cultured with HS from experiment 13
2238	17	MHS13	MHS	D8 somule cultured with HS from experiment 13
2239	19	MHS13	MHS	D8 somule cultured with HS from experiment 13
2240	19	MHS13	MHS	D8 somule cultured with HS from experiment 13
2241	21	MHS13	MHS	D8 somule cultured with HS from experiment 13
2242	22	MHS13	MHS	D8 somule cultured with HS from experiment 13
2243	22	MHS13	MHS	D8 somule cultured with HS from experiment 13
2244	23	MHS13	MHS	D8 somule cultured with HS from experiment 13
2245	25	MHS13	MHS	D8 somule cultured with HS from experiment 13
2246	25	MHS13	MHS	D8 somule cultured with HS from experiment 13
2247	26	MHS13	MHS	D8 somule cultured with HS from experiment 13
2248	28	MHS13	MHS	D8 somule cultured with HS from experiment 13
2249	28	MHS13	MHS	D8 somule cultured with HS from experiment 13
2250	28	MHS13	MHS	D8 somule cultured with HS from experiment 13
2251	28	MHS13	MHS	D8 somule cultured with HS from experiment 13
2252	29	MHS13	MHS	D8 somule cultured with HS from experiment 13
2253	29	MHS13	MHS	D8 somule cultured with HS from experiment 13
2254	29	MHS13	MHS	D8 somule cultured with HS from experiment 13
2255	30	MHS13	MHS	D8 somule cultured with HS from experiment 13
2256	30	MHS13	MHS	D8 somule cultured with HS from experiment 13
2257	31	MHS13	MHS	D8 somule cultured with HS from experiment 13
2258	32	MHS13	MHS	D8 somule cultured with HS from experiment 13
2259	32	MHS13	MHS	D8 somule cultured with HS from experiment 13
2260	33	MHS13	MHS	D8 somule cultured with HS from experiment 13
2261	33	MHS13	MHS	D8 somule cultured with HS from experiment 13
2262	33	MHS13	MHS	D8 somule cultured with HS from experiment 13
2263	33	MHS13	MHS	D8 somule cultured with HS from experiment 13
2264	33	MHS13	MHS	D8 somule cultured with HS from experiment 13
2265	34	MHS13	MHS	D8 somule cultured with HS from experiment 13
2266	35	MHS13	MHS	D8 somule cultured with HS from experiment 13
2267	36	MHS13	MHS	D8 somule cultured with HS from experiment 13
2268	37	MHS13	MHS	D8 somule cultured with HS from experiment 13
2269	37	MHS13	MHS	D8 somule cultured with HS from experiment 13
2270	38	MHS13	MHS	D8 somule cultured with HS from experiment 13
2271	39	MHS13	MHS	D8 somule cultured with HS from experiment 13
2272	39	MHS13	MHS	D8 somule cultured with HS from experiment 13
2273	39	MHS13	MHS	D8 somule cultured with HS from experiment 13
2274	39	MHS13	MHS	D8 somule cultured with HS from experiment 13
2275	40	MHS13	MHS	D8 somule cultured with HS from experiment 13
2276	41	MHS13	MHS	D8 somule cultured with HS from experiment 13
2277	41	MHS13	MHS	D8 somule cultured with HS from experiment 13
2278	42	MHS13	MHS	D8 somule cultured with HS from experiment 13
2279	42	MHS13	MHS	D8 somule cultured with HS from experiment 13
2280	42	MHS13	MHS	D8 somule cultured with HS from experiment 13
2281	43	MHS13	MHS	D8 somule cultured with HS from experiment 13
2282	43	MHS13	MHS	D8 somule cultured with HS from experiment 13
2283	44	MHS13	MHS	D8 somule cultured with HS from experiment 13
2284	44	MHS13	MHS	D8 somule cultured with HS from experiment 13
2285	45	MHS13	MHS	D8 somule cultured with HS from experiment 13
2286	46	MHS13	MHS	D8 somule cultured with HS from experiment 13
2287	48	MHS13	MHS	D8 somule cultured with HS from experiment 13
2288	49	MHS13	MHS	D8 somule cultured with HS from experiment 13
2289	50	MHS13	MHS	D8 somule cultured with HS from experiment 13
2290	52	MHS13	MHS	D8 somule cultured with HS from experiment 13
2291	53	MHS13	MHS	D8 somule cultured with HS from experiment 13
2292	53	MHS13	MHS	D8 somule cultured with HS from experiment 13
2293	60	MHS13	MHS	D8 somule cultured with HS from experiment 13
2294	60	MHS13	MHS	D8 somule cultured with HS from experiment 13
2295	60	MHS13	MHS	D8 somule cultured with HS from experiment 13
2296	60	MHS13	MHS	D8 somule cultured with HS from experiment 13
2297	60	MHS13	MHS	D8 somule cultured with HS from experiment 13
2298	60	MHS13	MHS	D8 somule cultured with HS from experiment 13
2299	60	MHS13	MHS	D8 somule cultured with HS from experiment 13
2300	60	MHS13	MHS	D8 somule cultured with HS from experiment 13
2301	60	MHS13	MHS	D8 somule cultured with HS from experiment 13
2302	60	MHS13	MHS	D8 somule cultured with HS from experiment 13
2303	60	MHS13	MHS	D8 somule cultured with HS from experiment 13
2304	60	MHS13	MHS	D8 somule cultured with HS from experiment 13
2305	60	MHS13	MHS	D8 somule cultured with HS from experiment 13
2306	60	MHS13	MHS	D8 somule cultured with HS from experiment 13
2307	60	MHS13	MHS	D8 somule cultured with HS from experiment 13
2308	60	MHS13	MHS	D8 somule cultured with HS from experiment 13
2309	60	MHS13	MHS	D8 somule cultured with HS from experiment 13
2310	60	MHS13	MHS	D8 somule cultured with HS from experiment 13
2311	60	MHS13	MHS	D8 somule cultured with HS from experiment 13
2312	60	MHS13	MHS	D8 somule cultured with HS from experiment 13
2313	60	MHS13	MHS	D8 somule cultured with HS from experiment 13
2314	60	MHS13	MHS	D8 somule cultured with HS from experiment 13
2315	60	MHS13	MHS	D8 somule cultured with HS from experiment 13
2316	60	MHS13	MHS	D8 somule cultured with HS from experiment 13
2317	60	MHS13	MHS	D8 somule cultured with HS from experiment 13
2318	60	MHS13	MHS	D8 somule cultured with HS from experiment 13
2319	60	MHS13	MHS	D8 somule cultured with HS from experiment 13
2320	60	MHS13	MHS	D8 somule cultured with HS from experiment 13
2321	60	MHS13	MHS	D8 somule cultured with HS from experiment 13
2322	60	MHS13	MHS	D8 somule cultured with HS from experiment 13
2323	60	MHS13	MHS	D8 somule cultured with HS from experiment 13
2324	60	MHS13	MHS	D8 somule cultured with HS from experiment 13
2325	60	MHS13	MHS	D8 somule cultured with HS from experiment 13
2326	60	MHS13	MHS	D8 somule cultured with HS from experiment 13
2327	60	MHS13	MHS	D8 somule cultured with HS from experiment 13
2328	60	MHS13	MHS	D8 somule cultured with HS from experiment 13
2329	60	MHS13	MHS	D8 somule cultured with HS from experiment 13
2330	60	MHS13	MHS	D8 somule cultured with HS from experiment 13
2331	60	MHS13	MHS	D8 somule cultured with HS from experiment 13
2332	60	MHS13	MHS	D8 somule cultured with HS from experiment 13
2333	60	MHS13	MHS	D8 somule cultured with HS from experiment 13
2334	6	MHS8	MHS	D8 somule cultured with HS from experiment 8
2335	6	MHS8	MHS	D8 somule cultured with HS from experiment 8
2336	6	MHS8	MHS	D8 somule cultured with HS from experiment 8
2337	8	MHS8	MHS	D8 somule cultured with HS from experiment 8
2338	11	MHS8	MHS	D8 somule cultured with HS from experiment 8
2339	11	MHS8	MHS	D8 somule cultured with HS from experiment 8
2340	14	MHS8	MHS	D8 somule cultured with HS from experiment 8
2341	16	MHS8	MHS	D8 somule cultured with HS from experiment 8
2342	20	MHS8	MHS	D8 somule cultured with HS from experiment 8
2343	20	MHS8	MHS	D8 somule cultured with HS from experiment 8
2344	22	MHS8	MHS	D8 somule cultured with HS from experiment 8
2345	23	MHS8	MHS	D8 somule cultured with HS from experiment 8
2346	25	MHS8	MHS	D8 somule cultured with HS from experiment 8
2347	25	MHS8	MHS	D8 somule cultured with HS from experiment 8
2348	25	MHS8	MHS	D8 somule cultured with HS from experiment 8
2349	27	MHS8	MHS	D8 somule cultured with HS from experiment 8
2350	27	MHS8	MHS	D8 somule cultured with HS from experiment 8
2351	28	MHS8	MHS	D8 somule cultured with HS from experiment 8
2352	28	MHS8	MHS	D8 somule cultured with HS from experiment 8
2353	30	MHS8	MHS	D8 somule cultured with HS from experiment 8
2354	30	MHS8	MHS	D8 somule cultured with HS from experiment 8
2355	30	MHS8	MHS	D8 somule cultured with HS from experiment 8
2356	33	MHS8	MHS	D8 somule cultured with HS from experiment 8
2357	33	MHS8	MHS	D8 somule cultured with HS from experiment 8
2358	34	MHS8	MHS	D8 somule cultured with HS from experiment 8
2359	35	MHS8	MHS	D8 somule cultured with HS from experiment 8
2360	36	MHS8	MHS	D8 somule cultured with HS from experiment 8
2361	36	MHS8	MHS	D8 somule cultured with HS from experiment 8
2362	37	MHS8	MHS	D8 somule cultured with HS from experiment 8
2363	37	MHS8	MHS	D8 somule cultured with HS from experiment 8
2364	37	MHS8	MHS	D8 somule cultured with HS from experiment 8
2365	37	MHS8	MHS	D8 somule cultured with HS from experiment 8
2366	37	MHS8	MHS	D8 somule cultured with HS from experiment 8
2367	38	MHS8	MHS	D8 somule cultured with HS from experiment 8
2368	38	MHS8	MHS	D8 somule cultured with HS from experiment 8
2369	40	MHS8	MHS	D8 somule cultured with HS from experiment 8
2370	41	MHS8	MHS	D8 somule cultured with HS from experiment 8
2371	42	MHS8	MHS	D8 somule cultured with HS from experiment 8
2372	42	MHS8	MHS	D8 somule cultured with HS from experiment 8
2373	42	MHS8	MHS	D8 somule cultured with HS from experiment 8
2374	43	MHS8	MHS	D8 somule cultured with HS from experiment 8
2375	43	MHS8	MHS	D8 somule cultured with HS from experiment 8
2376	44	MHS8	MHS	D8 somule cultured with HS from experiment 8
2377	44	MHS8	MHS	D8 somule cultured with HS from experiment 8
2378	44	MHS8	MHS	D8 somule cultured with HS from experiment 8
2379	44	MHS8	MHS	D8 somule cultured with HS from experiment 8
2380	45	MHS8	MHS	D8 somule cultured with HS from experiment 8
2381	46	MHS8	MHS	D8 somule cultured with HS from experiment 8
2382	47	MHS8	MHS	D8 somule cultured with HS from experiment 8
2383	47	MHS8	MHS	D8 somule cultured with HS from experiment 8
2384	47	MHS8	MHS	D8 somule cultured with HS from experiment 8
2385	48	MHS8	MHS	D8 somule cultured with HS from experiment 8
2386	49	MHS8	MHS	D8 somule cultured with HS from experiment 8
2387	51	MHS8	MHS	D8 somule cultured with HS from experiment 8
2388	51	MHS8	MHS	D8 somule cultured with HS from experiment 8
2389	51	MHS8	MHS	D8 somule cultured with HS from experiment 8
2390	52	MHS8	MHS	D8 somule cultured with HS from experiment 8
2391	52	MHS8	MHS	D8 somule cultured with HS from experiment 8
2392	60	MHS8	MHS	D8 somule cultured with HS from experiment 8
2393	60	MHS8	MHS	D8 somule cultured with HS from experiment 8
2394	60	MHS8	MHS	D8 somule cultured with HS from experiment 8
2395	60	MHS8	MHS	D8 somule cultured with HS from experiment 8
2396	60	MHS8	MHS	D8 somule cultured with HS from experiment 8
2397	60	MHS8	MHS	D8 somule cultured with HS from experiment 8
2398	60	MHS8	MHS	D8 somule cultured with HS from experiment 8
2399	60	MHS8	MHS	D8 somule cultured with HS from experiment 8
2400	60	MHS8	MHS	D8 somule cultured with HS from experiment 8
2401	60	MHS8	MHS	D8 somule cultured with HS from experiment 8
2402	60	MHS8	MHS	D8 somule cultured with HS from experiment 8
2403	60	MHS8	MHS	D8 somule cultured with HS from experiment 8
2404	60	MHS8	MHS	D8 somule cultured with HS from experiment 8
2405	60	MHS8	MHS	D8 somule cultured with HS from experiment 8
2406	60	MHS8	MHS	D8 somule cultured with HS from experiment 8
2407	60	MHS8	MHS	D8 somule cultured with HS from experiment 8
2408	60	MHS8	MHS	D8 somule cultured with HS from experiment 8
2409	60	MHS8	MHS	D8 somule cultured with HS from experiment 8
2410	60	MHS8	MHS	D8 somule cultured with HS from experiment 8
2411	60	MHS8	MHS	D8 somule cultured with HS from experiment 8
2412	60	MHS8	MHS	D8 somule cultured with HS from experiment 8
2413	60	MHS8	MHS	D8 somule cultured with HS from experiment 8
2414	60	MHS8	MHS	D8 somule cultured with HS from experiment 8
2415	60	MHS8	MHS	D8 somule cultured with HS from experiment 8
2416	60	MHS8	MHS	D8 somule cultured with HS from experiment 8
2417	60	MHS8	MHS	D8 somule cultured with HS from experiment 8
2418	60	MHS8	MHS	D8 somule cultured with HS from experiment 8
2419	60	MHS8	MHS	D8 somule cultured with HS from experiment 8
2420	60	MHS8	MHS	D8 somule cultured with HS from experiment 8
2421	60	MHS8	MHS	D8 somule cultured with HS from experiment 8
2422	60	MHS8	MHS	D8 somule cultured with HS from experiment 8
2423	60	MHS8	MHS	D8 somule cultured with HS from experiment 8
2424	60	MHS8	MHS	D8 somule cultured with HS from experiment 8
2425	60	MHS8	MHS	D8 somule cultured with HS from experiment 8
2426	60	MHS8	MHS	D8 somule cultured with HS from experiment 8
2427	60	MHS8	MHS	D8 somule cultured with HS from experiment 8
2428	60	MHS8	MHS	D8 somule cultured with HS from experiment 8
2429	60	MHS8	MHS	D8 somule cultured with HS from experiment 8
2430	60	MHS8	MHS	D8 somule cultured with HS from experiment 8
2431	60	MHS8	MHS	D8 somule cultured with HS from experiment 8
2432	60	MHS8	MHS	D8 somule cultured with HS from experiment 8
2433	60	MHS8	MHS	D8 somule cultured with HS from experiment 8

### Sheet: Table S6
Table S6	Summary of all statistical tests
1. Statistical tests of parasite mortality and the raw data table used for this test.													2. Statistical tests for worm size comparisons (Figure 2)						3. Statistical tests for worm black gut comparisons (Figure 3)										4. Statistical tests for Edu positive cells comparisons (Figure 4)
Shapiro-Wilk normality test													normality test	Shapiro-Wilk					Normality test										Normality test	Shapiro-Wilk
data: week1_cat0$cat0_pct[week1_cat0$Condition == "FBS"]													week	condition	p_value	normal
W = 0.73232, p-value = 0.02025													week1	FBS	2.57573e-12	No			Shapiro test										Replicate	statistic	p	Comment
													week1	HS	3.8161e-07	No			Groups	variable	statistic	p	Comment						EFBS	0.9070974	1.92E-13	D2 somule cultured with FBS
Shapiro-Wilk normality test													week2	FBS	3.97003e-12	No			BGFBS	Valeurs	0.8521915	0.2015453	Worm with black gut in FBS serum						EHS	0.9395578	9.96E-10	D2 somule cultured with HS
data: week1_cat0$cat0_pct[week1_cat0$Condition == "HS"]													week2	HS	1.85757e-17	No			BGHS	Valeurs	0.9430987	0.6879209	Worm with black gut in HS serum						LRFBS	0.9001149	3.55E-13	D15 somule cultured with FBS and RBC
W = 0.92427, p-value = 0.5578													week3	FBS	2.43349e-16	No													LRHS	0.3645097	5.16E-31	D15 somule cultured with HS and RBC
													week3	HS	1.90203e-12	No													LWFBS	0.9320627	1.77E-10	D15 somule cultured with FBS and without RBC
Wilcoxon rank sum exact test													week4	FBS	4.13448e-14	No													LWHS	0.374909	8.09E-31	D15 somule cultured with HS and without RBC
data: cat0_pct by Condition													week4	HS	5.92974e-17	No			Groups	n	mean	sd	median	IQR (Interquartile Range = Q3 - Q1)					MFBS	0.859253	7.16E-16	D8 somule cultured with FBS
W = 8, p-value = 0.4206													week6	FBS	1.56544e-07	No			BGFBS	5	3.669834	4.653387	1.639344	5.940594					MHS	0.8495759	2.00E-16	D8 somule cultured with HS
alternative hypothesis: true location shift is not equal to 0													week6	HS	3.59621e-17	No			BGHS	5	64.961921	6.022096	65.217391	9.411765
													week8	FBS	2.70392e-09	No													Kruskal wallis test	Kruskal-Wallis = 2073, df = 7, p-value < 2.2e-16
													week8	HS	2.54301e-17	No			Wilcoxon rank sum test
													week10	FBS	1.0514e-07	No													Dunn test
Image.No	Category.0	Category.1	Category.2	Category.3	Category.4	Category.5	Time	Week	Condition	Experiment			week10	HS	1.2575e-11	No			W = 0, p-value = 0.01193												EFBS	EHS	LRFBS	LRHS	LWFBS	LWHS	MFBS
1	16	44	12	120	0	0	D5	1	FBS	2									alternative hypothesis: true location shift is not equal to 0											EHS	-3.677549
18	27	40	63	20	0	0	D5	1	FBS	2																					0.0033*
56	15	28	5	139	0	0	D5	1	FBS	2																				LRFBS	-17.34675	-13.32624
48	10	62	11	72	0	0	D9	2	FBS	2																					0.0000*	0.0000*
65	12	32	12	82	0	0	D9	2	FBS	2																				LRHS	-32.18552	-27.79272	-14.46647
78	15	53	10	94	0	0	D9	2	FBS	2			Wilcoxon rank-sum test																		0.0000*	0.0000*	0.0000*
6	6	10	2	32	0	0	D15	3	FBS	2			week	p_value																LWFBS	-17.12693	-13.11195	0.214296	14.68077
20	3	18	11	10	0	0	D15	3	FBS	2			week1	2.11142e-41																	0.0000*	0.0000*	1	0.0000*
26	8	6	5	36	0	0	D15	3	FBS	2			week2	3.07228e-93																LWHS	-32.13386	-27.74236	-14.41611	0.050365	-14.6304
32	3	13	5	45	0	0	D15	3	FBS	2			week3	1.99698e-153																	0.0000*	0.0000*	0.0000*	1	0.0000*
34	3	15	23	0	0	0	D15	3	FBS	2			week4	3.46141e-141																MFBS	-12.13213	-8.24246	5.083786	19.55026	4.86949	19.49989
55	6	15	8	24	0	0	D15	3	FBS	2			week6	1.24637e-160																	0.0000*	0.0000*	0.0000*	0.0000*	0.0000*	0.0000*
36	21	8	3	39	0	0	D19	4	FBS	2			week8	3.10218e-104																MHS	-27.53762	-23.26143	-9.935186	4.531291	-10.14948	4.480926	-15.01897
59	8	12	0	70	0	0	D19	4	FBS	2			week10	4.64594e-82																	0.0000*	0.0000*	0.0000*	0.0001*	0.0000*	0.0001*	0.0000*
76	12	8	4	42	0	0	D19	4	FBS	2
4	42	0	0	14	0	0	D34	5	FBS	2																				Alpha = 0.05
51	30	2	2	16	0	0	D34	5	FBS	2																				reject Ho if p <= alpha/2
57	11	1	0	7	0	0	D34	5	FBS	2																				$chi2
69	15	0	1	20	0	0	D34	5	FBS	2																				[1] 2073.003
84	18	0	0	8	0	0	D34	5	FBS	2
92	40	0	0	9	0	0	D34	5	FBS	2																				$Z
102	45	3	0	7	0	0	D34	5	FBS	2																				[1] -3.67754993 -17.34675095 -13.32624737 -32.18552699 -27.79272570 -14.46647833 -17.12693977
17	80	0	0	0	0	0	D54	8	FBS	2																				[8] -13.11195115 0.21429623 14.68077455 -32.13386519 -27.74236006 -14.41611269 0.05036563
45	161	0	1	0	0	0	D54	8	FBS	2																				[15] -14.63040892 -12.13213204 -8.24246073 5.08378664 19.55026496 4.86949041 19.49989933
28	95	0	0	0	0	0	D65	10	FBS	2																				[22] -27.53762150 -23.26143391 -9.93518654 4.53129179 -10.14948276 4.48092616 -15.01897317
29	111	0	0	0	0	0	D65	10	FBS	2
83	121	0	1	0	0	0	D65	10	FBS	2																				$P
43	29	29	44	0	0	0	D5	1	HS	2																				[1] 1.177425e-04 1.043601e-67 8.144366e-41 1.406809e-227 2.655576e-170 9.865972e-48 4.672114e-66
72	16	40	45	57	0	0	D5	1	HS	2																				[8] 1.406340e-39 4.151580e-01 4.280348e-49 7.421306e-227 1.077254e-169 2.048907e-47 4.799155e-01
93	13	17	41	79	0	0	D5	1	HS	2																				[15] 8.985191e-49 3.568341e-34 8.435225e-17 1.849918e-07 2.051920e-85 5.594321e-07 5.499930e-85
12	0	7	4	122	0	0	D9	2	HS	2																				[22] 3.113058e-167 5.449275e-120 1.463139e-23 2.931205e-06 1.665621e-24 3.715991e-06 2.757775e-51
90	0	15	31	112	0	0	D9	2	HS	2
101	14	11	15	97	0	0	D9	2	HS	2																				$P.adjusted
8	0	4	2	39	0	0	D15	3	HS	2																				[1] 3.296790e-03 2.922083e-66 2.280422e-39 3.939064e-226 7.435614e-169 2.762472e-46 1.308192e-64
10	0	0	4	29	0	5	D15	3	HS	2																				[8] 3.937751e-38 1.000000e+00 1.198497e-47 2.077966e-225 3.016312e-168 5.736940e-46 1.000000e+00
19	0	0	0	30	0	5	D15	3	HS	2																				[15] 2.515854e-47 9.991356e-33 2.361863e-15 5.179770e-06 5.745377e-84 1.566410e-05 1.539980e-83
41	9	3	2	28	0	1	D15	3	HS	2																				[22] 8.716563e-166 1.525797e-118 4.096788e-22 8.207374e-05 4.663740e-23 1.040478e-04 7.721770e-50
85	4	3	3	48	0	1	D15	3	HS	2
100	0	0	5	39	0	0	D15	3	HS	2																				$comparisons
14	3	4	1	40	1	4	D19	4	HS	2																				[1] "EFBS - EHS" "EFBS - LRFBS" "EHS - LRFBS" "EFBS - LRHS" "EHS - LRHS" "LRFBS - LRHS"
31	1	0	0	45	0	3	D19	4	HS	2																				[7] "EFBS - LWFBS" "EHS - LWFBS" "LRFBS - LWFBS" "LRHS - LWFBS" "EFBS - LWHS" "EHS - LWHS"
50	0	0	0	41	0	2	D19	4	HS	2																				[13] "LRFBS - LWHS" "LRHS - LWHS" "LWFBS - LWHS" "EFBS - MFBS" "EHS - MFBS" "LRFBS - MFBS"
67	5	0	1	57	0	2	D19	4	HS	2																				[19] "LRHS - MFBS" "LWFBS - MFBS" "LWHS - MFBS" "EFBS - MHS" "EHS - MHS" "LRFBS - MHS"
81	2	0	0	47	6	1	D19	4	HS	2																				[25] "LRHS - MHS" "LWFBS - MHS" "LWHS - MHS" "MFBS - MHS"
98	3	0	0	48	0	4	D19	4	HS	2
2	3	0	0	12	0	2	D34	5	HS	2
5	5	0	0	27	0	0	D34	5	HS	2
16	2	0	0	28	3	0	D34	5	HS	2
22	18	3	0	7	0	1	D34	5	HS	2
23	8	10	0	40	0	0	D34	5	HS	2
37	4	0	0	28	3	1	D34	5	HS	2
40	17	3	0	14	0	1	D34	5	HS	2
42	4	0	0	5	0	2	D34	5	HS	2
52	7	0	0	24	2	2	D34	5	HS	2
66	8	0	0	19	0	0	D34	5	HS	2
79	12	4	0	15	0	0	D34	5	HS	2
88	15	4	0	9	0	1	D34	5	HS	2
89	13	2	1	14	0	1	D34	5	HS	2
7	18	2	0	0	0	4	D54	8	HS	2
21	14	0	0	0	0	3	D54	8	HS	2
35	31	0	0	0	0	1	D54	8	HS	2
62	5	0	0	1	0	2	D54	8	HS	2
68	20	0	0	8	0	2	D54	8	HS	2
75	21	0	0	4	0	0	D54	8	HS	2
77	14	0	0	6	0	3	D54	8	HS	2
94	30	0	0	2	0	1	D54	8	HS	2
96	20	0	0	8	0	0	D54	8	HS	2
11	25	0	0	45	0	18	D65	10	HS	2
33	67	0	0	3	0	7	D65	10	HS	2
44	12	0	0	0	0	2	D65	10	HS	2
47	24	0	0	1	0	1	D65	10	HS	2
53	58	0	0	6	0	7	D65	10	HS	2
1	13	68	40	0	0	0	D5	1	FBS	3
60	21	135	21	0	0	0	D5	1	FBS	3
25	0	126	5	6	0	0	D11	2	FBS	3
52	0	92	12	0	0	0	D11	2	FBS	3
55	128	0	10	0	0	0	D11	2	FBS	3
88	7	108	10	0	0	0	D11	2	FBS	3
3	10	65	22	21	0	0	D15	3	FBS	3
38	4	55	22	8	0	0	D15	3	FBS	3
72	12	60	16	7	0	0	D15	3	FBS	3
73	5	86	6	14	0	0	D15	3	FBS	3
87	3	91	24	15	0	0	D15	3	FBS	3
14	20	9	0	22	0	0	D26	4	FBS	3
44	25	35	9	32	0	0	D26	4	FBS	3
51	35	27	6	4	0	0	D26	4	FBS	3
99	36	47	4	18	0	0	D26	4	FBS	3
29	17	19	16	14	0	0	D30	5	FBS	3
36	19	29	6	0	0	0	D30	5	FBS	3
39	24	19	7	0	0	0	D30	5	FBS	3
40	16	17	4	1	0	0	D30	5	FBS	3
46	17	18	10	0	0	0	D30	5	FBS	3
58	19	20	8	0	0	0	D30	5	FBS	3
61	12	28	4	2	0	0	D30	5	FBS	3
71	21	30	13	0	0	0	D30	5	FBS	3
89	6	17	7	0	0	0	D30	5	FBS	3
20	17	2	2	5	0	0	D50	8	FBS	3
34	156	28	4	0	0	0	D50	8	FBS	3
49	15	4	0	3	0	0	D50	8	FBS	3
70	40	4	3	0	0	0	D50	8	FBS	3
83	167	29	3	0	0	0	D50	8	FBS	3
23	350	0	62	0	0	0	D66	10	FBS	3
31	767	16	52	0	0	0	D66	10	FBS	3
7	13	63	8	0	0	0	D5	1	HS	3
81	10	100	36	0	0	0	D5	1	HS	3
22	0	12	0	86	0	0	D11	2	HS	3
62	0	80	3	48	0	0	D11	2	HS	3
79	0	89	0	52	0	0	D11	2	HS	3
96	0	82	1	38	0	0	D11	2	HS	3
27	3	10	0	78	0	0	D15	3	HS	3
28	3	10	0	71	0	0	D15	3	HS	3
35	2	9	3	66	0	0	D15	3	HS	3
85	12	0	1	60	0	0	D15	3	HS	3
91	5	33	12	30	0	0	D15	3	HS	3
10	30	0	0	71	0	0	D26	4	HS	3
42	19	6	0	31	0	0	D26	4	HS	3
54	18	0	0	54	0	0	D26	4	HS	3
66	18	0	0	76	0	0	D26	4	HS	3
2	8	0	0	8	0	0	D30	5	HS	3
5	33	10	0	0	20	0	D30	5	HS	3
11	15	2	0	40	0	0	D30	5	HS	3
16	10	0	0	22	0	0	D30	5	HS	3
17	24	0	0	13	0	0	D30	5	HS	3
18	44	5	0	20	0	0	D30	5	HS	3
30	45	5	0	17	0	0	D30	5	HS	3
41	29	3	1	12	0	0	D30	5	HS	3
43	5	3	0	9	0	0	D30	5	HS	3
48	4	0	0	15	0	0	D30	5	HS	3
68	12	0	0	11	0	1	D30	5	HS	3
69	7	0	0	5	0	1	D30	5	HS	3
80	15	0	0	30	0	0	D30	5	HS	3
86	8	1	0	6	0	0	D30	5	HS	3
90	9	0	0	22	0	0	D30	5	HS	3
93	6	0	0	8	0	0	D30	5	HS	3
94	10	2	0	5	0	1	D30	5	HS	3
100	3	1	0	3	0	0	D30	5	HS	3
13	24	0	0	0	6	2	D50	8	HS	3
21	24	0	0	5	0	2	D50	8	HS	3
33	16	0	0	3	0	1	D50	8	HS	3
37	15	0	0	3	0	0	D50	8	HS	3
59	16	0	0	5	0	0	D50	8	HS	3
74	23	0	0	3	0	2	D50	8	HS	3
75	8	0	0	0	0	2	D50	8	HS	3
76	23	0	0	6	0	1	D50	8	HS	3
97	22	0	0	3	0	0	D50	8	HS	3
9	23	0	0	0	0	52	D66	10	HS	3
12	13	0	0	0	0	103	D66	10	HS	3
55	1	30	6	0	0	0	D3	1	FBS	9
87	1	77	0	0	0	0	D3	1	FBS	9
102	0	55	0	0	0	0	D3	1	FBS	9
153	2	43	2	0	0	0	D3	1	FBS	9
71	32	26	0	0	0	0	D10	2	FBS	9
88	41	20	1	13	0	0	D10	2	FBS	9
150	8	48	7	0	0	0	D10	2	FBS	9
152	29	17	0	7	0	0	D10	2	FBS	9
18	70	27	10	7	0	0	D17	3	FBS	9
60	6	0	16	0	0	0	D17	3	FBS	9
127	49	31	4	12	0	0	D17	3	FBS	9
47	2	7	7	1	0	0	D24	4	FBS	9
58	241	58	31	0	0	0	D24	4	FBS	9
75	1	16	4	9	0	0	D24	4	FBS	9
83	1	7	3	1	0	0	D24	4	FBS	9
112	4	7	3	4	0	0	D24	4	FBS	9
143	154	71	16	0	0	0	D24	4	FBS	9
8	32	279	25	0	0	0	D36	5	FBS	9
21	28	183	85	0	0	0	D36	5	FBS	9
125	31	285	23	0	0	0	D36	5	FBS	9
42	85	97	36	11	0	0	D52	8	FBS	9
56	208	62	32	0	0	0	D52	8	FBS	9
85	120	64	8	0	0	0	D52	8	FBS	9
137	142	84	36	0	0	0	D64	10	FBS	9
155	82	103	32	0	0	0	D64	10	FBS	9
33	0	88	15	0	0	0	D3	1	HS	9
48	0	64	7	0	0	0	D3	1	HS	9
62	7	52	4	0	0	0	D3	1	HS	9
142	0	49	1	0	0	0	D3	1	HS	9
151	26	29	0	0	0	0	D3	1	HS	9
94	39	42	7	22	0	0	D10	2	HS	9
111	13	29	6	52	0	0	D10	2	HS	9
148	0	17	4	35	0	0	D10	2	HS	9
24	0	7	5	25	1	0	D17	3	HS	9
39	0	26	5	26	0	0	D17	3	HS	9
132	0	2	1	12	0	1	D17	3	HS	9
26	6	19	0	93	6	0	D24	4	HS	9
30	0	2	2	41	2	3	D24	4	HS	9
41	3	10	4	99	7	0	D24	4	HS	9
96	0	15	0	81	13	2	D24	4	HS	9
73	0	0	2	116	0	4	D36	5	HS	9
136	0	0	0	95	0	11	D36	5	HS	9
63	4	0	0	6	0	9	D52	8	HS	9
138	0	0	0	11	0	8	D52	8	HS	9
139	0	0	0	12	0	7	D52	8	HS	9
146	33	0	0	41	0	11	D52	8	HS	9
52	0	0	0	5	0	9	D64	10	HS	9
128	0	0	0	13	0	14	D64	10	HS	9
134	0	0	0	12	0	16	D64	10	HS	9
2	1	87	16	0	0	0	D3	1	FBS	14
33	3	108	10	0	0	0	D3	1	FBS	14
70	0	26	1	0	0	0	D3	1	FBS	14
73	1	75	12	0	0	0	D3	1	FBS	14
94	0	18	2	0	0	0	D3	1	FBS	14
37	0	243	8	0	0	0	D10	2	FBS	14
71	0	180	11	0	0	0	D10	2	FBS	14
104	0	184	9	0	0	0	D10	2	FBS	14
31	0	643	27	7	0	0	D16	3	FBS	14
41	0	685	16	0	0	0	D16	3	FBS	14
64	0	698	27	0	0	0	D16	3	FBS	14
11	149	164	57	0	0	0	D23	4	FBS	14
53	32	89	26	0	0	0	D23	4	FBS	14
59	21	117	27	0	0	0	D23	4	FBS	14
63	127	245	26	0	0	0	D23	4	FBS	14
71a	22	170	157	1	0	0	D37	5	FBS	14
72a	25	89	97	2	0	0	D37	5	FBS	14
73a	10	14	8	0	0	0	D56	8	FBS	14
74a	3	12	11	0	0	0	D56	8	FBS	14
75a	11	26	16	0	0	0	D56	8	FBS	14
12	1	47	11	0	0	0	D3	1	HS	14
30	11	46	21	0	0	0	D3	1	HS	14
66	5	103	39	0	0	0	D3	1	HS	14
91	16	79	27	0	0	0	D3	1	HS	14
5	0	144	21	0	0	0	D10	2	HS	14
25	0	185	18	0	0	0	D10	2	HS	14
92	0	340	51	0	0	0	D10	2	HS	14
4	0	110	3	181	0	0	D16	3	HS	14
23	0	162	23	134	0	0	D16	3	HS	14
34	9	46	1	75	0	0	D16	3	HS	14
82	0	0	2	199	0	0	D16	3	HS	14
17	25	0	0	86	7	0	D23	4	HS	14
40	4	15	0	71	0	0	D23	4	HS	14
50	5	15	0	49	0	0	D23	4	HS	14
69a	13	0	1	1	27	18	D37	5	HS	14
70a	6	0	0	1	20	25	D37	5	HS	14
76a	0	0	0	0	0	11	D56	8	HS	14
77a	1	0	0	1	4	13	D56	8	HS	14
78a	0	0	0	0	1	12	D56	8	HS	14
79a	3	0	0	0	4	10	D56	8	HS	14
14*	0	0	0	0	0	3	D69	10	HS	14
15*	0	0	0	0	0	8	D69	10	HS	14
16*	0	0	0	0	0	9	D69	10	HS	14
17*	0	0	0	0	0	9	D69	10	HS	14
18*	0	0	0	1	0	9	D69	10	HS	14
19*	0	0	0	0	0	12	D69	10	HS	14
20*	0	0	0	1	0	5	D69	10	HS	14
1	0	39	0	0	0	0	D3	1	FBS	18
2	1	39	0	0	0	0	D3	1	FBS	18
4	1	35	4	0	0	0	D3	1	FBS	18
5	2	74	4	0	0	0	D3	1	FBS	18
6	3	32	2	0	0	0	D10	2	FBS	18
7	3	66	0	0	0	0	D10	2	FBS	18
8	7	130	4	0	0	0	D10	2	FBS	18
9	1	42	3	0	0	0	D10	2	FBS	18
10	3	88	4	0	0	0	D10	2	FBS	18
20	3	44	16	5	0	0	D16	3	FBS	18
21	0	45	24	4	0	0	D16	3	FBS	18
22	0	133	24	8	0	0	D16	3	FBS	18
23	0	80	8	11	0	0	D16	3	FBS	18
37	65	243	22	0	0	0	D23	4	FBS	18
38	25	24	23	3	0	0	D23	4	FBS	18
39	59	55	31	8	0	0	D23	4	FBS	18
32	3	8	2	3	0	0	D37	5	FBS	18
33	16	8	7	9	1	0	D37	5	FBS	18
34	25	10	12	2	0	0	D37	5	FBS	18
35	20	35	27	0	0	0	D37	5	FBS	18
36	30	35	38	4	0	0	D37	5	FBS	18
47	143	36	54	3	0	0	D55	8	FBS	18
48	126	49	67	6	0	0	D55	8	FBS	18
49	146	84	49	4	0	0	D55	8	FBS	18
50	53	27	17	0	0	0	D63	10	FBS	18
51	64	6	27	0	0	0	D63	10	FBS	18
52	90	10	31	2	0	0	D63	10	FBS	18
53	105	16	22	1	0	0	D63	10	FBS	18
54	87	13	8	0	0	0	D63	10	FBS	18
11	0	52	1	0	0	0	D3	1	HS	18
12	8	49	0	0	0	0	D3	1	HS	18
13	0	46	2	0	0	0	D3	1	HS	18
14	10	99	6	0	0	0	D3	1	HS	18
15	7	82	4	0	0	0	D3	1	HS	18
16	7	116	7	5	0	0	D10	2	HS	18
17	13	69	4	5	0	0	D10	2	HS	18
18	17	38	0	0	0	0	D10	2	HS	18
19	12	29	5	3	0	0	D10	2	HS	18
24	0	46	20	82	5	0	D16	3	HS	18
25	0	35	30	98	5	0	D16	3	HS	18
26	0	19	40	75	7	0	D16	3	HS	18
27	0	2	4	7	3	0	D23	4	HS	18
28	0	3	5	14	30	0	D23	4	HS	18
29	0	3	0	15	42	0	D23	4	HS	18
30	7	2	3	7	20	0	D23	4	HS	18
31	0	4	0	11	38	0	D23	4	HS	18
40	14	1	2	5	21	1	D37	5	HS	18
41	6	0	1	1	23	2	D37	5	HS	18
42	9	0	0	2	22	1	D37	5	HS	18
43	10	0	0	0	15	3	D37	5	HS	18
44	13	0	2	3	27	3	D37	5	HS	18
45	13	0	0	1	23	7	D37	5	HS	18
46	21	1	0	4	34	2	D37	5	HS	18
55	8	0	0	5	13	9	D55	8	HS	18
56	20	0	0	0	7	12	D55	8	HS	18
57	10	0	0	0	5	10	D55	8	HS	18
58	31	0	0	2	3	16	D55	8	HS	18
59	30	0	0	2	6	5	D55	8	HS	18
60	12	0	1	2	10	4	D55	8	HS	18
61	31	0	0	0	4	8	D55	8	HS	18
62	64	0	0	0	11	14	D63	10	HS	18
63	47	0	0	0	7	23	D63	10	HS	18
64	23	0	0	0	2	19	D63	10	HS	18
65	43	0	0	0	3	15	D63	10	HS	18
66	21	0	0	0	2	16	D63	10	HS	18
67	24	0	0	0	4	21	D63	10	HS	18
68	22	0	0	0	2	21	D63	10	HS	18
